# Projected warming disrupts embryonic development and hatch timing in Antarctic fish

**DOI:** 10.1101/2025.05.28.656708

**Authors:** Margaret Streeter, Nathalie R. Le François, Thomas Desvignes, Jacob Grondin, John H. Postlethwait, H. William Detrich, Jacob M. Daane

## Abstract

Rising ocean temperatures pose significant threats to marine ectotherms. Sensitivity to temperature change varies across life stages, with embryos often being less tolerant to thermal perturbation than adults. Antarctic notothenioid fishes evolved to occupy a narrow, cold thermal regime (−2 to +2°C) as the high-latitude Southern Ocean (SO) cooled to its present icy temperatures, and they are particularly vulnerable to small temperature changes, which makes them ideal sentinel species for assessing climate change impacts. Here, we detail how predicted warming of the SO may affect embryonic development in the Antarctic bullhead notothen, *Notothenia coriiceps*. Experimental embryos were incubated at +4°C, a temperature projected for the high-latitude SO within the next 100–200 years under high emission climate models, whereas control embryos were incubated at present-day ambient temperature, ∼0°C. Elevated temperature caused a high incidence of embryonic morphological abnormalities, including body axis kinking/curvature and reduced body size. Experimental embryos also developed more rapidly, such that they hatched 68 days earlier than controls (87 vs. 155 days post-fertilization). Accelerated development disrupted the evolved timing of seasonal hatching, shifting larval emergence into the polar winter when food availability is scarce. Transcriptomic analyses revealed molecular signatures of hypoxia and disrupted protein-folding in near-hatching embryos, indicative of severe cellular stress. Predictive modeling suggested that temperature-induced developmental disruptions would narrow seasonal reproductive windows, thereby threatening population viability under future climate scenarios. Together, our findings underscore the vulnerability of Antarctic fish embryos to higher water temperature and highlight the urgent need to understand the consequences of disruption of this important trophic component on ecosystem stability in the SO.

**Significance Statement:** Antarctic fishes evolved cold-adapted phenotypes suited to the stable thermal conditions of the Southern Ocean, yet are threatened by rising temperatures. The impact of rising temperatures on early life stages in Antarctic fishes is not well understood; our findings show that projected warming may induce premature hatching, developmental abnormalities, and molecular stress responses in embryos, potentially reducing recruitment and leading to population instability and trophic-level ecosystem disruptions. These results underscore the urgency of assessing climate-driven vulnerabilities across life stages of Antarctic marine organisms to refine population projections and enhance conservation strategies amid ongoing environmental change.

## Supplementary material for "Projected warming disrupts embryonic development and hatch timing in Antarctic fish": Table S3 (part 1 of 3)

### Sheet: formattedForSupp_allExpr_wGTFna
geneID	geneName	baseMean	Heartbeat (HB)		Eye Pigmentation (EP)		Eye Iridesence (EI)		Hatching (H)
			log2FoldChange	padj	log2FoldChange	padj	log2FoldChange	padj	log2FoldChange	padj
ENSNROG00005000002	nd1	24247.2	1.27104	0.000840179	1.27104	0.000840179	0.243616	0.631202	0.435275	0.339729	gene name is taken from N. rossii GTF annotation or single copy orotholog where annotation did not exist
ENSNROG00005000003	NA	95.5835	0.229525	0.785463	0.229525	0.785463	-0.826845	0.193602	0.681303	0.294503	NAs indicate DESeq2 independent filtering
ENSNROG00005000005	NA	70.0588	0.324651	0.650004	0.324651	0.650004	-0.445646	0.492131	0.475387	0.458967
ENSNROG00005000006	nd2	55330.4	1.35232	2.96e-05	1.35232	2.95852e-05	0.220703	0.624368	0.834301	0.0170548
ENSNROG00005000007	NA	981.454	0.762422	0.105126	0.762422	0.105126	-0.223853	0.699557	0.841585	0.0614468
ENSNROG00005000008	NA	100.514	0.41869	0.429043	0.41869	0.429043	-0.391764	0.452891	0.711254	0.137962
ENSNROG00005000009	NA	107.582	0.589801	0.252326	0.589801	0.252326	-0.475082	0.368105	0.621915	0.219359
ENSNROG00005000012	cox1	2.09658e+06	0.428982	0.186009	0.428982	0.186009	-0.574708	0.0651645	0.23685	0.505414
ENSNROG00005000013	NA	181.206	0.420816	0.371923	0.420816	0.371923	-0.911841	0.0283785	0.197736	0.708354
ENSNROG00005000014	NA	472.692	0.531616	0.224239	0.531616	0.224239	-0.496628	0.257468	0.546774	0.194663
ENSNROG00005000015	cox2	547607	0.658701	0.0433893	0.658701	0.0433893	-0.484272	0.160374	0.449087	0.18629
ENSNROG00005000018	atp6	9941.32	1.38799	0.000180401	1.38799	0.000180401	0.113309	0.841709	0.409882	0.372248
ENSNROG00005000019	cox3	557672	0.979087	0.00212669	0.979087	0.00212669	0.010273	0.98454	0.559153	0.105402
ENSNROG00005000020	NA	165.092	0.638495	0.234268	0.638495	0.234268	-0.257141	0.679415	0.539472	0.320732
ENSNROG00005000021	nd3	3159.82	1.06673	0.00715565	1.06673	0.00715565	-0.0524123	0.931056	0.303687	0.538091
ENSNROG00005000022	NA	256.477	0.301431	0.648692	0.301431	0.648692	-1.23148	0.0161447	0.369127	0.545958
ENSNROG00005000023	nd4l	59350.1	1.11229	0.000808666	1.11229	0.000808666	-0.0712673	0.889247	0.593283	0.104437
ENSNROG00005000024	nd4	178578	1.16641	0.00017451	1.16641	0.00017451	-0.000447442	0.999415	0.624737	0.0686433
ENSNROG00005000028	nd5	166586	1.59963	1.79e-05	1.59963	1.79395e-05	0.583607	0.198362	1.02127	0.0106416
ENSNROG00005000029	cytb	620937	0.682539	0.108736	0.682539	0.108736	-0.274635	0.578586	0.57564	0.176413
ENSNROG00005000037	NA	113987	0.407565	0.368769	0.407565	0.368769	0.137382	0.792859	1.33706	0.000118877
ENSNROG00005000038	NA	67.6321	-0.159155	0.855445	-0.159155	0.855445	-0.548922	0.407453	0.540961	0.421751
ENSNROG00005000039	NA	457199	-0.920299	0.0452146	-0.920299	0.0452146	-0.547363	0.27713	-0.178675	0.773409
ENSNROG00005000040	NA	139.612	-0.707948	0.233024	-0.707948	0.233024	-0.535809	0.387594	0.216914	0.784189
ENSNROG00005000046	NA	70.0102	0.093782	0.961858	0.093782	0.961858	0.64346	0.64888	-0.312449	0.844275
ENSNROG00005000050	dlg1	1515	-0.274347	0.322511	-0.274347	0.322511	-0.240235	0.386712	-0.100962	0.75817
ENSNROG00005000052	NA	55.2907	-0.339469	NA	-0.339469	NA	0.276211	0.730566	-0.826105	0.207517
ENSNROG00005000054	dhx9	6446.2	-0.313813	0.339058	-0.313813	0.339058	-0.440677	0.147993	0.273709	0.399971
ENSNROG00005000055	NA	942.494	-0.819597	0.0643233	-0.819597	0.0643233	-0.671265	0.146317	0.889898	0.0366545
ENSNROG00005000056	lamc2	4409.67	-0.74047	0.217329	-0.74047	0.217329	-0.904877	0.117845	0.977045	0.0768332
ENSNROG00005000100	wnt11	1498.51	0.412092	0.191351	0.412092	0.191351	-0.132574	0.725216	-0.415222	0.174028
ENSNROG00005000101	NA	623.989	1.27898	0.167543	1.27898	0.167543	0.450677	0.680144	0.0164773	0.991034
ENSNROG00005000102	NA	1009.64	0.0640837	0.844547	0.0640837	0.844547	-0.0964103	0.726675	-0.0332065	0.917706
ENSNROG00005000103	rpp40	1142.64	0.0544228	0.923085	0.0544228	0.923085	-0.916835	0.00746714	0.325172	0.410932
ENSNROG00005000104	NA	5169.28	-0.0332562	0.881807	-0.0332562	0.881807	-0.325579	0.025275	-0.254854	0.0790319
ENSNROG00005000105	zgc:91944	298.076	0.800525	0.151028	0.800525	0.151028	0.125646	0.865474	0.759727	0.164826
ENSNROG00005000106	cyp7b1	915.699	0.0225319	0.976756	0.0225319	0.976756	-0.201198	0.743167	0.429656	0.422658
ENSNROG00005000108	isy1	5068.78	-0.0139412	0.970969	-0.0139412	0.970969	0.197122	0.452999	0.140491	0.618225
ENSNROG00005000109	sord	185.415	0.147828	0.877324	0.147828	0.877324	-0.643814	0.359444	-0.150303	0.865961
ENSNROG00005000111	rbm39b	12771.6	-0.0601752	0.77015	-0.0601752	0.77015	-0.204843	0.190595	-0.36768	0.00740926
ENSNROG00005000112	impa1	2276.68	0.203415	0.376152	0.203415	0.376152	-0.0907862	0.721656	0.0443742	0.876184
ENSNROG00005000113	si:dkey-181m9.8	1171.57	0.101522	0.728263	0.101522	0.728263	-0.127142	0.629116	0.280104	0.214111
ENSNROG00005000115	c7orf25	633.489	0.69274	0.0220519	0.69274	0.0220519	0.0825424	0.845404	-0.0408986	0.929573
ENSNROG00005000116	rasal1	204.007	-4.61101	0.0312733	-4.61101	0.0312733	4.26604	0.0178474	0.113567	0.967287
ENSNROG00005000117	fam107a	92.0267	0.0640518	0.968803	0.0640518	0.968803	1.41982	0.15752	-0.800309	0.465341
ENSNROG00005000118	pik3c2b	1333.72	-0.618624	0.0815677	-0.618624	0.0815677	-0.42106	0.268014	0.296772	0.459743
ENSNROG00005000119	si:ch1073-184j22.1	202.397	0.734855	0.489723	0.734855	0.489723	0.333252	0.776004	0.150475	0.907787
ENSNROG00005000120	pex5lb	326.733	-0.362499	0.485118	-0.362499	0.485118	0.070461	0.909862	-0.713606	0.110118
ENSNROG00005000121	dnajc1	6595.4	0.0896465	0.614032	0.0896465	0.614032	0.0915991	0.587463	0.417081	0.000986602
ENSNROG00005000123	ppp1r15b	619.674	-0.579696	0.0994614	-0.579696	0.0994614	-0.231615	0.574754	0.464172	0.192205
ENSNROG00005000125	aldh4a1	13262.7	0.579126	0.016959	0.579126	0.016959	0.299843	0.27144	-0.210006	0.466169
ENSNROG00005000127	NA	453.509	-0.792064	0.0593439	-0.792064	0.0593439	-0.364559	0.44691	0.477317	0.286597
ENSNROG00005000128	amigo3	181.675	-1.06628	0.276047	-1.06628	0.276047	-1.02836	0.290062	0.628356	0.550851
ENSNROG00005000129	GRM7	254.619	-0.245234	0.797182	-0.245234	0.797182	0.350662	0.67182	1.49073	0.0173858
ENSNROG00005000132	nicn1	541.413	0.893201	0.0277537	0.893201	0.0277537	0.372891	0.42513	0.173183	0.751521
ENSNROG00005000133	dag1	10587.2	-0.619761	0.0114135	-0.619761	0.0114135	-0.379366	0.157581	0.580948	0.0163567
ENSNROG00005000134	ctsa	8788.69	-0.0114208	0.975456	-0.0114208	0.975456	-0.0818016	0.785476	-0.185392	0.481434
ENSNROG00005000135	vstm4b	195.631	-0.301679	0.750984	-0.301679	0.750984	-0.536751	0.506911	0.715243	0.345738
ENSNROG00005000136	slc16a12b	840.431	0.291953	0.45795	0.291953	0.45795	0.653248	0.0534253	-0.272671	0.474772
ENSNROG00005000138	bbs1	690.773	0.23884	0.572221	0.23884	0.572221	0.113956	0.801601	0.107524	0.818193
ENSNROG00005000139	lect2	309.236	0.0167076	0.991527	0.0167076	0.991527	1.21044	0.22129	0.784286	0.457892
ENSNROG00005000140	mfap4	74.3906	0.0593492	0.979776	0.0593492	0.979776	-0.648642	0.717835	-0.000609873	0.99998
ENSNROG00005000141	asah2	649.287	0.11624	0.960712	0.11624	0.960712	1.39392	0.365368	0.585544	0.743405
ENSNROG00005000142	fam107b	291.521	-0.64354	0.129985	-0.64354	0.129985	-0.280356	0.561291	-0.0446868	0.943363
ENSNROG00005000144	NA	93.2429	1.34393	0.408529	1.34393	0.408529	1.96801	0.169735	-0.486693	0.790964
ENSNROG00005000148	snrpb	48117.2	0.156383	0.484446	0.156383	0.484446	-0.0133139	0.962931	-0.141362	0.521941
ENSNROG00005000149	smpd4	2204.76	-0.161595	0.567609	-0.161595	0.567609	-0.38079	0.110959	0.275617	0.258841
ENSNROG00005000150	a1cf	5898.53	0.245676	0.629425	0.245676	0.629425	-0.288344	0.540366	0.149629	0.780974
ENSNROG00005000151	NA	970.894	0.099581	0.83825	0.099581	0.83825	0.129947	0.75752	0.0175404	0.972171
ENSNROG00005000153	arg1	3657.09	1.52048	0.027699	1.52048	0.027699	0.642679	0.419918	0.000898989	0.999532
ENSNROG00005000154	cox11	4171.22	0.0765941	0.784206	0.0765941	0.784206	0.386101	0.0548716	-0.296213	0.141686
ENSNROG00005000155	cbx2	1085.41	-0.467451	0.0818103	-0.467451	0.0818103	-0.420024	0.12898	-0.145767	0.662501
ENSNROG00005000157	dock3	387.716	-0.770856	0.327888	-0.770856	0.327888	0.595062	0.456795	0.658903	0.398244
ENSNROG00005000159	arhgap22	908.068	-0.412154	0.473337	-0.412154	0.473337	-1.05559	0.0295722	0.271561	0.655296
ENSNROG00005000160	mapk8b	1168.19	-0.278268	0.526815	-0.278268	0.526815	-0.257136	0.552108	0.310861	0.454691
ENSNROG00005000163	frmpd2	249.213	1.87247	0.0591337	1.87247	0.0591337	0.501317	0.673957	-0.273107	0.8352
ENSNROG00005000164	NA	340.999	0.595432	0.18743	0.595432	0.18743	0.121148	0.83167	0.170164	0.759989
ENSNROG00005000165	gdf10b	649.016	-0.342178	0.599904	-0.342178	0.599904	0.231298	0.727681	0.0469907	0.953207
ENSNROG00005000167	adhfe1	9935.46	0.598832	0.0986469	0.598832	0.0986469	-0.375845	0.339264	-0.350383	0.37112
ENSNROG00005000168	irbpl	69.4229	5.62405	0.000170161	5.62405	0.000170161	0.807917	0.622662	0.423749	0.818666
ENSNROG00005000169	rbp3	5285.57	2.74626	0.00377696	2.74626	0.00377696	0.0453364	0.976697	0.377284	0.78192
ENSNROG00005000171	antxr1c	309.508	-0.142781	0.900761	-0.142781	0.900761	0.241056	0.808275	1.11507	0.140459
ENSNROG00005000174	wdr33	4482.55	-0.492524	0.127795	-0.492524	0.127795	-0.437553	0.182391	0.278917	0.426636
ENSNROG00005000176	ttc19	2196.4	0.61377	0.0268534	0.61377	0.0268534	0.406694	0.171412	-0.530645	0.0544159
ENSNROG00005000177	NA	84.1366	-0.506354	0.595566	-0.506354	0.595566	-0.496137	0.588645	0.0892446	0.938699
ENSNROG00005000178	ubtfl	8309.21	-0.278057	0.0412744	-0.278057	0.0412744	-0.564581	2.64605e-06	-0.109577	0.492034
ENSNROG00005000179	ubtd1b	450.368	-0.541811	0.0425827	-0.541811	0.0425827	-0.429252	0.133411	0.14923	0.662088
ENSNROG00005000180	mms19	726.2	-0.378523	0.31374	-0.378523	0.31374	-0.233955	0.558999	0.00390904	0.994128
ENSNROG00005000181	zdhhc16b	135.01	-0.152118	0.774448	-0.152118	0.774448	0.420153	0.31595	0.158104	0.751282
ENSNROG00005000182	vps35l	1515.86	0.0559717	0.856342	0.0559717	0.856342	-0.165961	0.476408	0.270833	0.196688
ENSNROG00005000183	get4	4789.55	0.0966578	0.863073	0.0966578	0.863073	0.359278	0.38078	-0.277286	0.517501
ENSNROG00005000184	mrtfab	4677.88	-0.258902	0.282598	-0.258902	0.282598	-0.3622	0.110077	0.553611	0.00610057
ENSNROG00005000186	ace	712.899	0.312845	0.640394	0.312845	0.640394	-0.131143	0.856243	0.170144	0.812547
ENSNROG00005000187	tmem100	428.891	0.16408	0.815641	0.16408	0.815641	0.384942	0.486674	-1.29175	0.00350119
ENSNROG00005000190	NA	322.915	0.483707	0.515824	0.483707	0.515824	-0.868626	0.188644	-0.130311	0.881882
ENSNROG00005000191	NA	599.264	0.283941	0.695238	0.283941	0.695238	-0.343798	0.605831	0.186478	0.802828
ENSNROG00005000192	stxbp4	461.944	-0.0720986	0.941499	-0.0720986	0.941499	-0.0970131	0.908273	0.00248479	0.998083
ENSNROG00005000195	desi1b	2613.44	0.158771	0.70248	0.158771	0.70248	0.324615	0.351588	-0.198838	0.601021
ENSNROG00005000196	xrcc6	4675.26	0.155904	0.330494	0.155904	0.330494	-0.116674	0.476706	0.0567963	0.765619
ENSNROG00005000201	aqp8a.2	4512.35	1.0331	0.63578	1.0331	0.63578	4.31589	0.00873045	0.636366	0.778981
ENSNROG00005000202	josd1	2060.98	0.487793	0.0685192	0.487793	0.0685192	0.0125967	0.975228	-0.0405528	0.918111
ENSNROG00005000203	cbx7b	54.4527	-0.909947	NA	-0.909947	NA	-2.49382	0.0172891	0.837165	0.477369
ENSNROG00005000204	nfe2l1a	432.999	-0.686731	0.0827218	-0.686731	0.0827218	-0.743229	0.0614464	0.35005	0.423185
ENSNROG00005000205	NA	293.162	-0.838437	0.560342	-0.838437	0.560342	0.745886	0.592382	0.383311	0.80726
ENSNROG00005000208	fastk	3331.18	0.210172	0.244566	0.210172	0.244566	-0.0728709	0.731794	0.122534	0.529329
ENSNROG00005000209	afg3l2	4311.53	-0.155873	0.374467	-0.155873	0.374467	-0.0805716	0.67343	-0.0424956	0.840805
ENSNROG00005000210	klhl18	1466.87	-0.00860874	0.974115	-0.00860874	0.974115	-0.33807	0.0358522	-0.000203013	0.999532
ENSNROG00005000211	grid1b	100.817	-1.71921	9.76e-05	-1.71921	9.75738e-05	0.412203	0.463633	-0.0314262	0.966563
ENSNROG00005000212	bfsp2	3260.37	1.1625	0.247987	1.1625	0.247987	-0.364586	0.761624	-0.349903	0.778548
ENSNROG00005000214	NA	30063.1	-0.0749441	0.678522	-0.0749441	0.678522	0.0665741	0.703598	-0.0759576	0.660687
ENSNROG00005000217	sft2d3	2021.76	0.0895402	0.852752	0.0895402	0.852752	0.577873	0.0742882	-0.621622	0.0425805
ENSNROG00005000219	NA	280.805	0.0168028	0.984283	0.0168028	0.984283	0.951772	0.0702002	0.099762	0.89234
ENSNROG00005000229	ndufc1	1776.29	0.227332	0.671871	0.227332	0.671871	0.725	0.0856917	-0.779669	0.051582
ENSNROG00005000230	dcaf1	3304.92	-0.0297072	0.947191	-0.0297072	0.947191	-0.504631	0.0681641	0.0754276	0.840729
ENSNROG00005000231	naa15a	10767.1	-0.0236066	0.955601	-0.0236066	0.955601	-0.456281	0.0768462	0.303222	0.255464
ENSNROG00005000233	ccdc142	684.199	-0.071819	0.851541	-0.071819	0.851541	-0.601049	0.016289	6.8903e-05	0.99998
ENSNROG00005000234	hsp90ab1	500.077	-0.736689	0.276371	-0.736689	0.276371	1.59828	0.0072892	0.69025	0.291442
ENSNROG00005000236	immt	13543.4	0.35345	0.358362	0.35345	0.358362	0.04989	0.91796	0.245	0.538288
ENSNROG00005000238	NA	422.213	-0.0603316	0.917056	-0.0603316	0.917056	0.464663	0.237897	-0.251106	0.568568
ENSNROG00005000239	ssuh2	220.96	-0.369403	0.535486	-0.369403	0.535486	0.196415	0.760113	-0.109895	0.874784
ENSNROG00005000240	NA	8323.29	0.157421	0.619486	0.157421	0.619486	0.390459	0.133874	-0.156351	0.60699
ENSNROG00005000241	slbp	13281.3	-0.0717603	0.798825	-0.0717603	0.798825	-0.0520196	0.846296	-0.457416	0.0131265
ENSNROG00005000242	tmem9	5936.06	-0.141362	0.688777	-0.141362	0.688777	0.212877	0.490276	-0.0155043	0.969584
ENSNROG00005000243	NA	184.361	-0.18933	0.681518	-0.18933	0.681518	-0.174182	0.690933	-0.0290315	0.958268
ENSNROG00005000244	NA	75.9265	-0.531101	0.278095	-0.531101	0.278095	0.158178	0.782541	-0.260979	0.632914
ENSNROG00005000247	eif6	9182.84	0.017668	0.957335	0.017668	0.957335	-0.25416	0.225931	0.184649	0.398781
ENSNROG00005000248	NA	193.605	0.155306	0.798534	0.155306	0.798534	-0.524049	0.250506	-0.177264	0.752431
ENSNROG00005000249	ube2c	7804.24	0.150679	0.629189	0.150679	0.629189	0.0711565	0.82958	-0.46518	0.0515442
ENSNROG00005000250	NA	997	0.475949	0.122809	0.475949	0.122809	0.0790147	0.845687	-0.144971	0.702732
ENSNROG00005000254	polr2j	2632.78	0.404602	0.28195	0.404602	0.28195	0.00200792	0.9972	0.0992459	0.833225
ENSNROG00005000255	polr2i	115.35	-0.286873	0.549775	-0.286873	0.549775	0.361144	0.41735	0.000974638	0.998896
ENSNROG00005000256	enpp6	3814.65	0.751708	0.0108376	0.751708	0.0108376	0.728191	0.0167565	-0.203945	0.580045
ENSNROG00005000257	ube2c	4009.61	0.295269	0.0919577	0.295269	0.0919577	-0.183889	0.33375	0.234799	0.185853
ENSNROG00005000258	stox2	2503.57	-0.984878	0.0324438	-0.984878	0.0324438	-0.757258	0.119301	0.747019	0.113978
ENSNROG00005000259	NA	8324.64	0.0281107	0.96892	0.0281107	0.96892	0.823409	0.0619341	-0.202347	0.715829
ENSNROG00005000260	pcif1	1137.14	-0.642054	0.184504	-0.642054	0.184504	-0.151528	0.803089	0.542594	0.263152
ENSNROG00005000261	csnk1a1	38443.7	-0.0218963	0.941542	-0.0218963	0.941542	-0.187964	0.350311	0.0264698	0.92108
ENSNROG00005000262	ep300a	3027.53	-0.651345	0.00719141	-0.651345	0.00719141	-0.693928	0.00502424	0.311801	0.249719
ENSNROG00005000263	NA	566.866	0.969825	0.0706477	0.969825	0.0706477	0.054911	0.944468	-0.807896	0.134801
ENSNROG00005000264	NA	787.732	0.0267012	0.961858	0.0267012	0.961858	0.242597	0.52748	-0.314974	0.388518
ENSNROG00005000265	NA	260.396	0.00749617	0.993992	0.00749617	0.993992	0.840806	0.137004	0.0928413	0.905914
ENSNROG00005000266	fam83c	1227.6	0.304745	0.461296	0.304745	0.461296	-0.413252	0.280801	0.128604	0.786971
ENSNROG00005000267	uqcc1	9651.19	0.139538	0.721133	0.139538	0.721133	0.389493	0.207143	-0.648971	0.0182531
ENSNROG00005000269	fbxo38	3804.56	-0.201377	0.0798041	-0.201377	0.0798041	-0.29512	0.00764709	-0.0681507	0.629415
ENSNROG00005000270	NA	194.405	0.235021	0.651106	0.235021	0.651106	0.568343	0.182391	0.389034	0.392091
ENSNROG00005000271	GDF5	118.397	-0.380876	0.739113	-0.380876	0.739113	0.452805	0.658022	0.398222	0.705181
ENSNROG00005000274	lcmt1	1225.82	0.163666	0.577314	0.163666	0.577314	-0.118075	0.693492	-0.0108335	0.975858
ENSNROG00005000275	trim62.1	195.305	-0.115501	0.895954	-0.115501	0.895954	0.149887	0.850357	-0.00876751	0.992231
ENSNROG00005000276	sdc4	3496.57	-0.372563	0.107254	-0.372563	0.107254	-0.159516	0.55123	1.09691	2.42272e-09
ENSNROG00005000277	NA	569.442	0.00101646	0.998302	0.00101646	0.998302	0.352771	0.271094	-0.0632528	0.881331
ENSNROG00005000278	pcdh18b	223.499	-1.13156	0.0135893	-1.13156	0.0135893	-0.376133	0.501618	0.443257	0.412892
ENSNROG00005000279	NA	1182.3	-0.225263	0.496134	-0.225263	0.496134	0.0582208	0.880825	-0.48244	0.0824735
ENSNROG00005000280	rangap1b	2988.47	-0.0118428	0.97337	-0.0118428	0.97337	-0.0843412	0.763681	0.140699	0.588448
ENSNROG00005000282	oser1	1197.58	-0.302722	0.200099	-0.302722	0.200099	-0.193892	0.442671	0.558073	0.00630112
ENSNROG00005000283	manf	11298	-0.183133	0.47315	-0.183133	0.47315	-0.133102	0.610691	-0.245609	0.288578
ENSNROG00005000285	srsf3	363.641	-1.76635	0.542703	-1.76635	0.542703	-2.22079	0.409762	0.564123	0.867163
ENSNROG00005000286	NA	273.285	-0.668911	0.376152	-0.668911	0.376152	-0.301486	0.721224	0.687523	0.34284
ENSNROG00005000287	zc3h7bb	1343.97	-0.360483	0.260949	-0.360483	0.260949	-0.261058	0.435071	0.463838	0.118444
ENSNROG00005000289	pcbp2	242.767	-0.665138	0.360739	-0.665138	0.360739	-0.837359	0.220733	0.818395	0.218575
ENSNROG00005000291	khk	896.039	0.311438	0.595757	0.311438	0.595757	0.895071	0.0613497	-0.460772	0.375011
ENSNROG00005000293	magt1	13061.5	0.02156	0.942024	0.02156	0.942024	-0.000998834	0.997313	-0.372559	0.0300388
ENSNROG00005000295	sst1.1	140.749	0.456242	0.686101	0.456242	0.686101	-0.665068	0.499105	1.03455	0.24459
ENSNROG00005000296	cep192	3641.42	-0.477406	0.00086545	-0.477406	0.00086545	-0.357384	0.0220598	-0.00165528	0.994829
ENSNROG00005000297	sst1.2	1407.93	0.0949225	0.942486	0.0949225	0.942486	-0.726348	0.426596	0.811474	0.360759
ENSNROG00005000298	pltp	5535.43	-0.11013	0.862655	-0.11013	0.862655	-0.242287	0.633058	-0.0808967	0.891141
ENSNROG00005000299	minar1	352.201	-1.15231	0.03841	-1.15231	0.03841	-0.697625	0.252258	0.597889	0.330807
ENSNROG00005000300	arhgap17a	1519.16	-0.334593	0.325154	-0.334593	0.325154	-0.602952	0.0499656	0.0283298	0.951767
ENSNROG00005000301	NA	134.651	-0.820285	0.289958	-0.820285	0.289958	0.265588	0.774114	0.861969	0.247957
ENSNROG00005000303	adamts17	195.341	-0.387899	0.43244	-0.387899	0.43244	-0.644482	0.147266	-0.289285	0.563655
ENSNROG00005000305	seh1l	3919.37	0.358226	0.0410336	0.358226	0.0410336	0.0744975	0.744302	-0.0204164	0.94041
ENSNROG00005000306	parl	1019.39	-0.0695546	0.835695	-0.0695546	0.835695	0.022906	0.944847	0.107126	0.70791
ENSNROG00005000308	ddx27	14943.8	0.197598	0.440936	0.197598	0.440936	-0.297045	0.202049	0.216347	0.372978
ENSNROG00005000309	NA	1160.42	-0.32614	0.440254	-0.32614	0.440254	0.611764	0.101099	-0.580493	0.112234
ENSNROG00005000310	ptpn2a	4914.32	-0.479715	0.00170896	-0.479715	0.00170895	-0.213107	0.231553	-0.215247	0.213316
ENSNROG00005000311	cldn15lb	149.859	1.81837	0.0622897	1.81837	0.0622897	0.324585	0.798359	-1.55225	0.106966
ENSNROG00005000312	igbp1	6367	0.123777	0.388031	0.123777	0.388031	0.111912	0.428158	-0.246784	0.0408906
ENSNROG00005000313	slc39a10	4873.04	-0.383941	0.241284	-0.383941	0.241284	-0.240239	0.49129	0.321549	0.328676
ENSNROG00005000314	NA	235.237	-0.251999	0.810618	-0.251999	0.810618	0.561093	0.496947	0.428699	0.622977
ENSNROG00005000315	abhd18	2441.42	0.186401	0.350378	0.186401	0.350378	0.474991	0.00504062	-0.223051	0.223601
ENSNROG00005000316	cep76	1097.98	-0.109583	0.710105	-0.109583	0.710105	-0.410416	0.069378	-0.18179	0.478379
ENSNROG00005000318	rnf103	2028.09	-0.0729155	0.709228	-0.0729155	0.709228	-0.156228	0.335316	-0.0715856	0.699546
ENSNROG00005000319	NA	188.367	-0.0799945	0.91393	-0.0799945	0.91393	0.181349	0.766627	0.200539	0.744277
ENSNROG00005000320	kcnq2b	893.424	0.301034	0.414553	0.301034	0.414553	-0.438377	0.192493	0.127346	0.76293
ENSNROG00005000321	atoh8	2958.86	0.205263	0.355279	0.205263	0.355279	-0.0888951	0.719555	-0.248794	0.223722
ENSNROG00005000323	tmem129	3092.92	-0.128666	0.496348	-0.128666	0.496348	0.0401564	0.854773	-0.122176	0.509526
ENSNROG00005000324	NA	100.199	-0.405016	0.587998	-0.405016	0.587998	-0.0242615	0.979427	1.89748	0.000348706
ENSNROG00005000325	dnah7	617.924	-0.415812	0.343863	-0.415812	0.343863	-0.485952	0.246076	-0.216724	0.656716
ENSNROG00005000328	hspa9	20817	0.136517	0.73702	0.136517	0.73702	-0.083363	0.837299	0.943971	0.000373945
ENSNROG00005000331	tlr7	96.4847	0.745936	0.367361	0.745936	0.367361	0.83797	0.288925	-1.35616	0.0570122
ENSNROG00005000333	id4	5766.03	0.714187	0.00977695	0.714187	0.00977695	-0.346692	0.270265	-0.327671	0.291907
ENSNROG00005000335	NA	89.7082	-0.693569	0.150747	-0.693569	0.150747	0.50294	0.320521	-0.422446	0.421204
ENSNROG00005000336	NA	63.8315	2.13467	0.139724	2.13467	0.139724	0.586673	0.710137	0.684364	0.663386
ENSNROG00005000337	NA	207.231	0.248028	0.602541	0.248028	0.602541	0.697416	0.0670645	-0.727759	0.0446251
ENSNROG00005000339	NA	8531.03	-0.0897303	0.68982	-0.0897303	0.68982	-0.194748	0.296847	0.036744	0.878571
ENSNROG00005000340	osgn1	5301.09	0.683316	0.035038	0.683316	0.035038	-0.0770116	0.865959	-0.308395	0.401758
ENSNROG00005000342	NA	120.479	-0.0482054	0.982938	-0.0482054	0.982938	0.681675	0.683336	0.113809	0.956935
ENSNROG00005000343	elapor1	4474.31	3.64659	2.25e-06	3.64659	2.2529e-06	1.38837	0.137004	0.520929	0.638022
ENSNROG00005000344	NA	1469.18	-0.283779	0.364192	-0.283779	0.364192	-0.283841	0.353667	0.255329	0.408086
ENSNROG00005000345	ano7	1187.34	-0.119191	0.780693	-0.119191	0.780693	-0.16497	0.661553	-0.257084	0.461
ENSNROG00005000346	NA	82.2257	-0.166727	0.87504	-0.166727	0.87504	0.634813	0.413281	0.0582554	0.957175
ENSNROG00005000348	lmnl3	211.303	0.633238	0.0844313	0.633238	0.0844313	0.351928	0.379786	0.0536818	0.919104
ENSNROG00005000349	NA	70.3334	0.285722	0.572064	0.285722	0.572064	0.675921	0.102441	-0.141687	0.798266
ENSNROG00005000351	cers3a	186.902	-0.669886	0.237998	-0.669886	0.237998	-0.436686	0.470912	-0.293531	0.659474
ENSNROG00005000352	NA	103.202	1.23371	0.0948066	1.23371	0.0948066	0.709022	0.378596	-0.358719	0.695387
ENSNROG00005000353	NA	60610.5	3.51606	1.09e-05	3.51606	1.08856e-05	1.11852	0.261355	-0.49787	0.666883
ENSNROG00005000354	ldah	1855.34	0.692009	0.011938	0.692009	0.011938	0.432051	0.150633	0.0801552	0.840257
ENSNROG00005000355	alkbh1	2338.16	0.652919	0.00117724	0.652919	0.00117724	0.0347922	0.910666	-0.233912	0.325563
ENSNROG00005000356	slirp	5303.53	-0.371047	0.48375	-0.371047	0.48375	0.888871	0.0493898	-1.15003	0.00522679
ENSNROG00005000357	adck1	748.166	0.507066	0.0272063	0.507066	0.0272063	0.160725	0.562162	-0.423487	0.06371
ENSNROG00005000359	penka	658.19	-0.289752	0.384019	-0.289752	0.384019	0.0949764	0.806633	0.09792	0.804923
ENSNROG00005000360	mych	3484.3	-0.244443	0.341793	-0.244443	0.341793	0.271518	0.271791	-0.421621	0.0581955
ENSNROG00005000362	NA	58.5092	-0.0670934	NA	-0.0670934	NA	0.164183	0.892875	-0.233424	0.847714
ENSNROG00005000363	grid2ipb	123.379	0.0765278	0.967466	0.0765278	0.967466	-0.654495	0.631184	-0.230938	0.884786
ENSNROG00005000364	akt2	3619.89	0.380047	4.99e-05	0.380047	4.99194e-05	0.302524	0.00290873	-0.0112306	0.94571
ENSNROG00005000365	romo1	5262.47	0.319306	0.276452	0.319306	0.276452	-0.0812981	0.820258	-0.0447868	0.908315
ENSNROG00005000366	si:ch211-208k15.1	92.6337	0.243015	0.872785	0.243015	0.872785	0.302661	0.818284	0.45381	0.719948
ENSNROG00005000367	ergic3	2270.37	0.0237535	0.965553	0.0237535	0.965553	-0.193339	0.619727	-0.239614	0.523288
ENSNROG00005000369	zdhhc4	1361.35	0.11458	0.774448	0.11458	0.774448	-0.223217	0.501449	0.399194	0.176792
ENSNROG00005000372	NA	155.245	-0.290256	0.626368	-0.290256	0.626368	0.574025	0.25232	-0.957925	0.0378229
ENSNROG00005000373	pgp	1488.22	0.576267	0.0197984	0.576267	0.0197984	0.779976	0.00105483	-0.0174112	0.965149
ENSNROG00005000376	cep162	2576.09	0.0583848	0.824467	0.0583848	0.824467	-0.363388	0.042971	-0.04327	0.863334
ENSNROG00005000378	NA	867.437	-0.209874	0.628521	-0.209874	0.628521	0.0786497	0.86843	-0.72391	0.0258263
ENSNROG00005000379	adgrb1a	759.974	-0.446997	0.378972	-0.446997	0.378972	-0.301434	0.566742	-0.0364852	0.95789
ENSNROG00005000382	nadsyn1	2032.78	0.614157	8.1e-05	0.614157	8.101e-05	0.298329	0.100886	-0.0315633	0.900672
ENSNROG00005000384	NA	98.1213	-1.30966	0.315229	-1.30966	0.315229	1.62513	0.183489	-0.64773	0.653052
ENSNROG00005000385	NA	88.4785	0.143298	0.770471	0.143298	0.770471	0.34771	0.378828	0.652527	0.065882
ENSNROG00005000387	NA	51.5202	-0.219731	NA	-0.219731	NA	2.3365	0.0815587	-0.585128	0.727388
ENSNROG00005000390	waplb	1670.94	-0.423193	0.222207	-0.423193	0.222207	-0.110862	0.794189	0.647419	0.0372056
ENSNROG00005000391	NA	126.281	0.791378	0.245996	0.791378	0.245996	0.415252	0.582275	-0.676633	0.32335
ENSNROG00005000392	NA	97.9846	-0.0161441	0.981792	-0.0161441	0.981792	0.725984	0.0924028	-0.169873	0.762663
ENSNROG00005000394	dok4	191.473	-0.288291	0.570655	-0.288291	0.570655	0.286348	0.558853	0.365624	0.439665
ENSNROG00005000400	si:ch73-130a3.4	184.494	0.00256612	0.996191	0.00256612	0.996191	-0.28651	0.434474	-0.385948	0.260262
ENSNROG00005000401	wdr74	4138.48	0.227901	0.27663	0.227901	0.27663	-0.413726	0.0297457	-0.125501	0.584657
ENSNROG00005000403	amot	867.403	-0.196961	0.635612	-0.196961	0.635612	-0.572886	0.0868146	-0.0978935	0.826697
ENSNROG00005000404	ccdc102a	878.016	-0.208211	0.602994	-0.208211	0.602994	-0.101907	0.810683	-0.0237424	0.962128
ENSNROG00005000406	rnf169	706.794	-0.261244	0.382583	-0.261244	0.382583	0.00113261	0.997683	0.368931	0.173535
ENSNROG00005000409	NA	79.4507	0.248275	0.782825	0.248275	0.782825	-0.401835	0.599918	-0.472183	0.525827
ENSNROG00005000412	txlng	3620.36	-0.377228	0.486483	-0.377228	0.486483	-0.427097	0.407408	0.421024	0.412283
ENSNROG00005000413	NA	168.735	-0.164234	0.806083	-0.164234	0.806083	0.376918	0.476408	-0.271317	0.631563
ENSNROG00005000416	NA	605.403	-0.0275325	0.966226	-0.0275325	0.966226	0.382177	0.376558	-0.771241	0.0397769
ENSNROG00005000418	cabp2a	166.076	1.41173	0.0127177	1.41173	0.0127178	0.222173	0.769393	-0.631237	0.309718
ENSNROG00005000420	exoc3	3973.86	0.0692501	0.84434	0.0692502	0.84434	-0.274005	0.281613	0.565785	0.00946635
ENSNROG00005000422	pgm2l1	330.941	-0.447695	0.445124	-0.447695	0.445124	-0.177427	0.788137	0.151171	0.826336
ENSNROG00005000424	rnf38	2341.78	-0.514054	0.0538422	-0.514054	0.0538422	-0.333616	0.246843	0.816262	0.000646316
ENSNROG00005000425	itgb3b	83.5155	0.00286111	0.998302	0.00286111	0.998302	0.118286	0.918624	-0.0419233	0.973222
ENSNROG00005000427	rbb4l	15479.3	0.00174884	0.996191	0.00174884	0.996191	-0.239056	0.346376	-0.0411049	0.900191
ENSNROG00005000429	nrxn3a	593.22	0.241011	0.785604	0.241011	0.785604	-0.385637	0.610848	0.283542	0.726281
ENSNROG00005000433	pi4k2b	3062.11	0.0609441	0.87156	0.0609441	0.87156	-0.099975	0.754752	-0.413325	0.0932749
ENSNROG00005000437	nostrin	239.118	-0.280564	0.843362	-0.280564	0.843362	1.73446	0.0723981	0.570798	0.622085
ENSNROG00005000443	chrna6	386.363	0.300366	0.489044	0.300366	0.489044	0.321142	0.43388	-0.151915	0.749207
ENSNROG00005000451	kcnb2	568.732	-2.17886	0.054864	-2.17886	0.054864	2.68835	0.0140164	-0.269181	0.863438
ENSNROG00005000452	rab33ba	2431.62	-0.0340829	0.863209	-0.0340829	0.863209	-0.01899	0.918205	-0.0524775	0.759097
ENSNROG00005000453	NA	176.995	0.105499	0.895358	0.105499	0.895358	0.531821	0.363946	0.315365	0.615534
ENSNROG00005000454	trim25	1716.52	-0.0447046	0.965296	-0.0447046	0.965296	0.533823	0.429975	0.688072	0.280517
ENSNROG00005000456	psmb3	428.987	-0.659916	0.861878	-0.659916	0.861878	0.315299	0.930067	-1.15043	0.718575
ENSNROG00005000457	dnajb6a	2909.15	-0.295799	0.177362	-0.295799	0.177362	-0.222935	0.331892	-0.310784	0.142552
ENSNROG00005000461	tprg1	144.678	0.233749	0.70323	0.233749	0.70323	1.00865	0.0292508	-0.556337	0.268252
ENSNROG00005000462	chrnb3a	878.901	-0.0343576	0.942415	-0.0343576	0.942415	-0.33537	0.289458	-0.0648347	0.874784
ENSNROG00005000463	xkr4	229.666	-0.504992	0.567474	-0.504992	0.567474	-0.00339815	0.99757	0.420863	0.634698
ENSNROG00005000466	tmx2b	9254.12	-0.0429427	0.866158	-0.0429427	0.866158	-0.0639235	0.768048	0.325823	0.0429686
ENSNROG00005000469	zgc:113425	1643.57	0.185276	0.546641	0.185276	0.546641	0.0168317	0.965126	-0.361092	0.163236
ENSNROG00005000473	bnc1	2822.94	-0.86222	0.00674157	-0.86222	0.00674157	-0.139669	0.748469	0.0536173	0.913406
ENSNROG00005000475	NA	596.724	-0.475657	0.250052	-0.475657	0.250052	-0.0718532	0.892532	-0.361285	0.387475
ENSNROG00005000480	NA	136.984	-0.00799724	0.994149	-0.00799724	0.994149	0.958263	0.128822	0.351194	0.643752
ENSNROG00005000481	ccnk	767.452	0.114109	0.801479	0.114109	0.801479	-0.759207	0.0148397	0.311547	0.373019
ENSNROG00005000483	slc1a7	73.3119	0.101115	0.941714	0.101115	0.941714	0.552361	0.583141	-0.0823085	0.950169
ENSNROG00005000486	cdr2l	469.61	-0.795383	0.211104	-0.795383	0.211104	-0.213056	0.784737	0.226256	0.775654
ENSNROG00005000489	tesk1	828.734	-0.0458723	0.903158	-0.0458723	0.903158	-0.284924	0.279824	-0.371427	0.132022
ENSNROG00005000490	si:ch73-380n15.2	39.8406	-1.74638	NA	-1.74638	NA	0.774332	0.736242	-0.179895	0.948042
ENSNROG00005000492	c20orf27	174.73	-0.449169	0.607813	-0.449169	0.607813	0.27659	0.757496	-0.234886	0.801259
ENSNROG00005000493	tefa	15988.7	-0.0631939	0.868686	-0.0631939	0.868686	0.0656502	0.847611	-0.253365	0.354867
ENSNROG00005000494	NA	119.861	0.67669	0.208258	0.67669	0.208258	-0.19036	0.769679	-1.43499	0.00149867
ENSNROG00005000497	mmp28	163.416	-0.0276554	0.968467	-0.0276554	0.968467	0.436155	0.358275	-0.414092	0.382106
ENSNROG00005000499	NA	2840.98	-0.243477	0.173358	-0.243477	0.173358	-0.151169	0.431361	-0.317943	0.0551424
ENSNROG00005000500	NA	651.202	-0.524215	0.222207	-0.524215	0.222207	-0.283663	0.547367	-0.46612	0.273574
ENSNROG00005000501	NA	122.013	0.452947	0.268981	0.452947	0.268981	0.412972	0.316351	0.865697	0.0160194
ENSNROG00005000503	phf5a	5035.17	-0.14181	0.746256	-0.14181	0.746256	0.508903	0.127737	-0.62125	0.0461688
ENSNROG00005000504	shcbp1	3287.49	-0.0660524	0.797429	-0.0660524	0.797429	0.00624202	0.982241	-0.298174	0.0987706
ENSNROG00005000505	polr2d	4583	0.163768	0.646618	0.163768	0.646618	0.274745	0.376926	-0.548139	0.0418506
ENSNROG00005000506	NA	10478.1	-0.0374721	0.904057	-0.0374721	0.904057	-0.440157	0.02773	0.136435	0.569203
ENSNROG00005000507	setd3	2914.45	0.340176	0.0177412	0.340176	0.0177412	0.0430005	0.829908	0.293542	0.0407514
ENSNROG00005000508	tmem68	1315.26	0.0900435	0.763243	0.0900435	0.763243	0.199082	0.413589	-0.241773	0.296961
ENSNROG00005000510	tsc22d3	394.45	-0.0233896	0.973225	-0.0233896	0.973225	-0.162005	0.765391	-0.0855778	0.884786
ENSNROG00005000511	htra3a	45.3024	-1.11658	NA	-1.11658	NA	1.53612	0.239335	1.18142	0.364189
ENSNROG00005000512	aco2	6991.76	0.17971	0.644471	0.17971	0.644471	0.755179	0.0108424	0.242097	0.488823
ENSNROG00005000513	spg21	4096.45	0.240228	0.433192	0.240228	0.433192	0.410664	0.134097	-0.293311	0.299455
ENSNROG00005000514	sprr3	1547.06	0.183932	0.521886	0.183932	0.521886	-0.123233	0.678709	0.575343	0.00974453
ENSNROG00005000515	NA	77.9335	0.0969222	0.959809	0.0969222	0.959809	-1.28415	0.308303	0.0371476	0.983114
ENSNROG00005000517	chrnb5a	681.465	0.292379	0.523919	0.292379	0.523919	-0.101449	0.844428	-0.435024	0.281756
ENSNROG00005000519	abcf3	7621.87	0.0912097	0.851166	0.0912097	0.851166	-0.12427	0.765353	0.574836	0.0679492
ENSNROG00005000523	slc43a1b	270.548	1.0802	0.121207	1.0802	0.121207	0.743602	0.311101	-0.263298	0.766396
ENSNROG00005000524	ncalda	1031.64	-0.746364	0.0917698	-0.746364	0.0917698	-0.0972494	0.872884	0.567596	0.209222
ENSNROG00005000525	dnah6	230.204	0.209302	0.788215	0.209302	0.788215	-0.532651	0.389122	0.788762	0.166748
ENSNROG00005000527	NA	187.342	-0.127118	0.842696	-0.127118	0.842696	0.41533	0.37965	-0.459244	0.315787
ENSNROG00005000528	scml2	1874.09	-0.308785	0.0210562	-0.308785	0.0210562	-0.125134	0.424226	-0.0466556	0.804391
ENSNROG00005000531	NA	2593.73	-0.116235	0.494891	-0.116235	0.494891	-0.349037	0.0133413	-0.116745	0.480761
ENSNROG00005000533	pdcd7	2062.68	0.0902535	0.687458	0.0902535	0.687458	-0.336194	0.050892	-0.236519	0.17838
ENSNROG00005000534	fchsd1	848.629	-0.0821002	0.879169	-0.0821002	0.879169	-0.378679	0.329606	-0.769663	0.0208362
ENSNROG00005000535	NA	96.4672	0.438656	0.648179	0.438656	0.648179	-0.356596	0.704005	-1.15779	0.12481
ENSNROG00005000536	cyp2p6	841.195	0.757477	0.000770951	0.757477	0.000770951	-0.42057	0.0964098	0.24825	0.357707
ENSNROG00005000537	cdkl5	181.88	-0.287645	0.735792	-0.287645	0.735792	-0.538464	0.449766	0.457725	0.528365
ENSNROG00005000541	jph1b	1746.61	0.257487	0.688518	0.257487	0.688518	0.5364	0.316127	0.627965	0.214793
ENSNROG00005000542	NA	310.566	0.957657	0.101374	0.957657	0.101374	0.401302	0.527072	0.706633	0.201153
ENSNROG00005000543	zdhhc5a	289.18	-0.377228	0.461404	-0.377228	0.461404	-0.532073	0.258389	0.600632	0.179741
ENSNROG00005000545	eri1	120.797	0.20299	0.784563	0.20299	0.784563	0.628057	0.271172	-0.856487	0.109969
ENSNROG00005000547	NA	72.0565	-0.364011	0.554153	-0.364011	0.554153	-0.0632665	0.930496	-0.462183	0.411428
ENSNROG00005000549	kbtbd13	159.051	1.06817	0.0805125	1.06817	0.0805125	1.81057	0.000958785	-1.31495	0.0158994
ENSNROG00005000551	ca8	1142.93	-0.364639	0.257512	-0.364639	0.257512	0.257143	0.444378	-0.282987	0.389052
ENSNROG00005000552	lrch3	1843.97	-0.699307	0.0340058	-0.699307	0.0340058	-0.16613	0.693849	-0.052792	0.914342
ENSNROG00005000553	rnf7	948.235	0.37776	0.261787	0.37776	0.261787	-0.0818016	0.845581	-0.247394	0.487431
ENSNROG00005000554	NA	238.709	0.190222	0.74136	0.190222	0.74136	-0.178078	0.7465	-0.672961	0.116585
ENSNROG00005000555	rell2	198.038	-0.804616	0.00658458	-0.804616	0.00658458	-0.425077	0.206147	0.333962	0.330404
ENSNROG00005000556	uqcrfs1	11579.9	0.20739	0.390564	0.20739	0.390564	-0.0649525	0.817028	0.0186916	0.954051
ENSNROG00005000559	ppp1r27b	251.132	0.329309	0.512489	0.329309	0.512489	0.470029	0.302866	0.794531	0.047663
ENSNROG00005000563	NA	10006.2	0.112778	0.600756	0.112778	0.600756	-0.250823	0.163748	0.0816914	0.709709
ENSNROG00005000564	rab4b	12091	0.0419372	0.900203	0.0419372	0.900203	0.155094	0.544375	0.36432	0.0917563
ENSNROG00005000566	dpy19l3	405.139	-0.699435	0.270949	-0.699435	0.270949	-0.241539	0.747259	0.621693	0.323182
ENSNROG00005000567	p4hb	56409	0.139538	0.665389	0.139538	0.665389	-0.165438	0.57642	0.483082	0.0446406
ENSNROG00005000568	rs1	230.123	2.11727	0.317381	2.11727	0.317381	2.10109	0.061605	-0.846997	0.506032
ENSNROG00005000569	NA	150.354	-0.833854	0.565132	-0.833854	0.565132	0.162529	0.924383	-0.618971	0.678122
ENSNROG00005000570	NA	62.9289	-1.5446	0.172711	-1.5446	0.172711	-1.05715	0.38396	1.23164	0.289112
ENSNROG00005000572	ap1s3	69.8313	0.985093	0.368527	0.985093	0.368527	0.901862	0.400756	-0.769165	0.481883
ENSNROG00005000574	GRHL2	1321.18	0.291343	0.404152	0.291343	0.404152	-0.236064	0.502048	-0.155675	0.684495
ENSNROG00005000576	si:ch73-130a3.4	154.186	0.285885	0.503786	0.285885	0.503786	0.0954068	0.843346	-0.133482	0.781059
ENSNROG00005000577	ccdc96	871.112	-0.34092	0.154611	-0.34092	0.154611	-0.526758	0.0196875	-0.0206136	0.953161
ENSNROG00005000578	NA	118.485	0.761389	0.269595	0.761389	0.269595	-0.910375	0.164951	-0.87172	0.176121
ENSNROG00005000579	csk	112.743	0.92749	0.0555177	0.92749	0.0555177	0.160525	0.804928	0.255531	0.678305
ENSNROG00005000580	ptbp2b	5555.49	-0.150319	0.443155	-0.150319	0.443155	0.0509552	0.820332	-0.183449	0.31095
ENSNROG00005000581	NA	142.675	0.995753	0.249515	0.995753	0.249515	0.538135	0.566781	1.33459	0.0868653
ENSNROG00005000582	efnb2a	1400.21	-0.714568	0.0671757	-0.714568	0.0671757	-0.471855	0.261227	0.543612	0.173535
ENSNROG00005000584	esyt3	1785.5	-0.212587	0.553265	-0.212587	0.553265	-0.121945	0.747887	-0.168026	0.646343
ENSNROG00005000585	tle5	4590.47	-0.22163	0.562922	-0.22163	0.562922	-0.48572	0.135634	0.404891	0.212777
ENSNROG00005000586	ywhabl	117493	-0.152363	0.541639	-0.152363	0.541639	0.200043	0.383759	-0.338931	0.0990085
ENSNROG00005000588	NA	369.874	0.180468	0.649012	0.180468	0.649012	-0.953938	0.0010382	0.255033	0.471788
ENSNROG00005000589	NA	124.663	0.754669	0.87057	0.754669	0.87057	1.59661	0.671635	0.661201	0.87709
ENSNROG00005000591	arglu1	11321.3	0.135661	0.560809	0.135661	0.560809	-0.136127	0.544375	-0.116978	0.615054
ENSNROG00005000593	pabpc1	3625.47	0.25734	0.440254	0.25734	0.440254	-0.404689	0.178096	0.455626	0.113349
ENSNROG00005000595	NA	80.5308	0.923654	0.84173	0.923654	0.84173	2.07877	0.563278	0.39078	0.928511
ENSNROG00005000598	gna11a	1251.67	-0.314897	0.462722	-0.314897	0.462722	-0.292016	0.488692	0.510569	0.173566
ENSNROG00005000599	znf507	1642.17	-0.420102	0.154228	-0.420102	0.154228	-0.46563	0.110248	0.350085	0.236256
ENSNROG00005000600	tshz3b	1331.59	-0.405525	0.395193	-0.405525	0.395193	-0.797425	0.0581678	0.368999	0.42967
ENSNROG00005000601	vstm2b	136.746	1.62039	0.0263165	1.62039	0.0263165	-0.00371411	0.99757	-0.419557	0.646711
ENSNROG00005000603	si:ch211-219a4.3	1013.12	-0.189991	0.525272	-0.189991	0.525272	-0.268383	0.327917	-0.237594	0.389956
ENSNROG00005000604	znf536	107.466	-1.09517	0.383029	-1.09517	0.383029	-1.14987	0.345419	1.03977	0.391642
ENSNROG00005000605	dpyda.3	4044.01	1.81509	8.65e-05	1.81509	8.65085e-05	0.443054	0.457395	-0.388491	0.523184
ENSNROG00005000607	rab31	406.281	-0.275994	0.480146	-0.275994	0.480146	-0.202582	0.614007	-0.325582	0.376009
ENSNROG00005000609	dgke	1266.16	-0.633707	0.000121183	-0.633707	0.000121183	-0.540247	0.00227689	-0.261873	0.170562
ENSNROG00005000610	slc16a12a	2033.12	-0.197856	0.618071	-0.197856	0.618071	-0.395682	0.240416	-0.361225	0.280771
ENSNROG00005000611	gna15.4	984.239	-0.548213	0.179844	-0.548213	0.179844	0.320761	0.468362	-0.978818	0.00597653
ENSNROG00005000612	pank1a	2346.18	-0.0933477	0.83863	-0.0933477	0.83863	-0.261849	0.452891	-0.165799	0.664811
ENSNROG00005000613	spdl1	3753.12	-0.23123	0.275476	-0.23123	0.275476	-0.0753184	0.764666	-0.668845	7.25402e-05
ENSNROG00005000615	trim25	348.872	0.326657	0.734022	0.326657	0.734022	0.435833	0.610836	0.671295	0.395068
ENSNROG00005000616	faima	1202.42	-0.0942224	0.863239	-0.0942224	0.863239	0.719981	0.0467591	-0.371671	0.342063
ENSNROG00005000617	c2cd4c	325.813	0.121879	0.868324	0.121879	0.868324	0.427537	0.429178	-0.607	0.224332
ENSNROG00005000618	sil1	2108.12	-0.39364	0.138313	-0.39364	0.138313	-0.475334	0.0677782	0.273687	0.324617
ENSNROG00005000619	ap2a2	6310.04	-0.249587	0.173588	-0.249587	0.173588	-0.192011	0.315732	0.294495	0.0888207
ENSNROG00005000620	washc3	766.991	-0.168113	0.70529	-0.168113	0.70529	-0.326347	0.38396	0.0721867	0.878382
ENSNROG00005000622	cdc34a	5818.49	-0.549485	0.0424404	-0.549485	0.0424404	-0.275831	0.365368	0.0131555	0.974946
ENSNROG00005000623	uvssa	1556.38	-0.135962	0.562337	-0.135962	0.562337	0.0473911	0.857276	-0.252248	0.204192
ENSNROG00005000624	zgc:65997	3828.93	0.249793	0.266207	0.249793	0.266207	0.207491	0.363053	-0.503134	0.00814395
ENSNROG00005000625	vegfc	362.924	0.205765	0.593289	0.205765	0.593289	0.03241	0.943508	-0.220745	0.545802
ENSNROG00005000626	nphp1	833.728	-0.069913	0.860608	-0.069913	0.860608	-0.0478185	0.896698	-0.135193	0.682235
ENSNROG00005000627	hdac4	568.19	-0.249585	0.671409	-0.249585	0.671409	-0.123621	0.841133	0.686561	0.132823
ENSNROG00005000628	odr4	2197.22	0.278443	0.107454	0.278443	0.107454	0.071733	0.740764	0.262804	0.124486
ENSNROG00005000629	NA	447.006	-0.370425	0.292813	-0.370425	0.292813	0.101865	0.810445	0.508576	0.111877
ENSNROG00005000630	nkx1.2lb	328.083	-0.93647	0.0724508	-0.93647	0.0724508	-1.37778	0.00632995	0.438806	0.468239
ENSNROG00005000631	ap3d1	7610.4	0.171061	0.459507	0.171061	0.459507	-0.42141	0.0323444	0.331312	0.091495
ENSNROG00005000633	tpra	5578.04	-0.386587	0.18743	-0.386587	0.18743	-0.603731	0.0285296	0.415212	0.140497
ENSNROG00005000634	mmp23bb	294.523	0.139816	0.84898	0.139816	0.84898	-0.686667	0.178779	-0.159813	0.810016
ENSNROG00005000636	ccne1	1080.07	0.0739686	0.849076	0.0739686	0.849076	-0.276539	0.329446	-0.036516	0.924364
ENSNROG00005000638	mal	663.325	-0.0701169	0.944831	-0.0701169	0.944831	0.129756	0.880127	-0.129917	0.881901
ENSNROG00005000639	NA	105.686	-0.62789	0.408244	-0.62789	0.408244	-0.0515009	0.958544	-0.115457	0.901256
ENSNROG00005000640	mal	234.877	0.647007	0.531192	0.647007	0.531192	-0.496014	0.63366	-0.0941385	0.943755
ENSNROG00005000641	trim25	1153.66	-0.115254	0.880789	-0.115254	0.880789	0.398157	0.491639	0.774887	0.12729
ENSNROG00005000642	malb	68.9276	-1.29386	0.226007	-1.29386	0.226007	-1.1513	0.299821	1.04719	0.356346
ENSNROG00005000643	lrrc3ca	576.086	0.363647	0.693471	0.363647	0.693471	0.334869	0.704653	-0.0364191	0.973123
ENSNROG00005000644	zgc:162297	1171.94	0.776605	0.103903	0.776605	0.103903	0.528707	0.299637	-0.223936	0.705184
ENSNROG00005000645	ap2m1	4420.44	0.347806	0.160052	0.347806	0.160052	-0.0667131	0.834325	0.372793	0.116701
ENSNROG00005000646	SCLT1	3416.52	-0.0559499	0.837978	-0.0559499	0.837978	-0.199074	0.321593	-0.282205	0.126998
ENSNROG00005000648	mrps5	10962.1	0.100259	0.651579	0.100259	0.651579	0.140672	0.477482	-0.211761	0.243582
ENSNROG00005000649	RPTOR	2152.84	-0.455806	0.0712604	-0.455806	0.0712604	-0.430877	0.0959054	0.342579	0.18538
ENSNROG00005000650	rpl7l1	185.636	0.587091	0.555731	0.587091	0.555731	1.04372	0.230791	0.00292292	0.998407
ENSNROG00005000651	si:ch211-260e23.9	1547.16	0.14441	0.666265	0.14441	0.666265	-0.144142	0.649708	0.76177	0.00097889
ENSNROG00005000652	c19orf12	2066.32	0.331148	0.245636	0.331148	0.245636	0.688967	0.00671463	-0.135799	0.67986
ENSNROG00005000653	prg4a	60.1263	-1.38452	0.147076	-1.38452	0.147076	-0.696954	0.51162	-0.635592	0.54446
ENSNROG00005000654	ykt6	486.058	0.349695	0.272189	0.349695	0.272189	0.439076	0.149007	-0.569441	0.0425431
ENSNROG00005000655	serp1	12617	0.560498	0.186454	0.560498	0.186454	-0.301281	0.518865	0.183676	0.721554
ENSNROG00005000656	myh6	439896	1.68071	5.52e-07	1.68071	5.51821e-07	0.662218	0.106153	0.0619813	0.91493
ENSNROG00005000657	NA	62.2225	0.00403818	0.997386	0.00403818	0.997386	0.422433	0.660738	-0.159144	0.887257
ENSNROG00005000658	tph1a	147.588	0.826745	0.347941	0.826745	0.347941	0.755565	0.371357	-0.249114	0.806261
ENSNROG00005000659	dusp12	1306.41	-0.192391	0.364455	-0.192391	0.364455	0.11745	0.601528	-0.54359	0.00120636
ENSNROG00005000660	eif2a	9649.41	0.0912485	0.699237	0.0912485	0.699237	0.0572448	0.809599	0.314266	0.0744688
ENSNROG00005000661	traf3ip1	1376.57	-0.286895	0.129236	-0.286895	0.129236	-0.236875	0.223074	-0.243267	0.196719
ENSNROG00005000662	tsen34	487.933	0.629525	0.0125794	0.629525	0.0125794	0.0414086	0.911309	-0.090712	0.801578
ENSNROG00005000663	agr1	8954.13	-0.207346	0.721397	-0.207346	0.721397	0.777027	0.0790441	-1.44932	0.000129357
ENSNROG00005000664	rnf19a	2850.59	-0.379296	0.122809	-0.379296	0.122809	-0.444852	0.0661332	0.270373	0.287787
ENSNROG00005000665	dgkd	2145.63	-0.17667	0.568956	-0.17667	0.568956	-0.362766	0.171747	0.644515	0.0055599
ENSNROG00005000667	il10ra	630.924	0.337172	0.29036	0.337172	0.29036	0.41743	0.166165	0.278295	0.378018
ENSNROG00005000668	c4orf33	2759.25	0.21478	0.528177	0.21478	0.528177	0.614656	0.02864	0.25733	0.416778
ENSNROG00005000669	spag1	4293.41	-0.294122	0.0861177	-0.294122	0.0861177	0.0750858	0.726295	0.286222	0.0873476
ENSNROG00005000670	NA	334.096	0.510186	0.192312	0.510186	0.192312	0.336351	0.417592	-0.143591	0.771502
ENSNROG00005000671	hdgfl2	6355.92	-0.0404178	0.881	-0.0404178	0.881	-0.378252	0.0317583	-0.0364167	0.884314
ENSNROG00005000672	olfml2bb	1065.49	-0.467829	0.157453	-0.467829	0.157453	-0.494549	0.131836	0.373539	0.26481
ENSNROG00005000675	NA	230.81	0.18003	0.801348	0.18003	0.801348	-0.183567	0.778957	0.654236	0.20498
ENSNROG00005000677	fbxo43	1285.77	-0.331523	0.298209	-0.331523	0.298209	-0.511094	0.0834264	-0.65405	0.0173115
ENSNROG00005000678	asb1	746.891	0.478546	0.0235065	0.478546	0.0235065	0.402137	0.0661103	0.899792	3.4689e-07
ENSNROG00005000679	NA	21023.9	0.321148	0.732882	0.321148	0.732882	-0.516636	0.52484	-0.0816086	0.938404
ENSNROG00005000684	NA	96.0922	0.850146	0.0780129	0.850146	0.0780129	0.243413	0.680773	0.450839	0.398244
ENSNROG00005000685	wbp1la	3938.42	0.0047334	0.990514	0.0047334	0.990514	-0.069622	0.829216	-0.0270444	0.941713
ENSNROG00005000686	slc7a11	2271.77	-0.212099	0.575474	-0.212099	0.575474	-1.07684	0.0001136	0.402593	0.210039
ENSNROG00005000687	pecam1	263.917	-0.0821347	0.90074	-0.0821347	0.90074	-0.316948	0.52281	0.121337	0.833819
ENSNROG00005000688	cryba1b	17502.9	0.631673	0.353741	0.631673	0.353741	-0.531158	0.435791	-0.373405	0.608716
ENSNROG00005000689	kifap3b	518.553	-0.369667	0.352948	-0.369667	0.352948	-0.578155	0.112307	0.0353047	0.947784
ENSNROG00005000690	vps13b	3211.21	-0.0662026	0.750397	-0.0662026	0.750397	-0.322258	0.0334584	-0.268207	0.0736424
ENSNROG00005000692	si:dkey-3d4.3	1266.92	0.116292	0.634567	0.116292	0.634567	-0.0450854	0.86493	-0.144929	0.515931
ENSNROG00005000693	unc93b1	1054.6	-0.19542	0.443415	-0.19542	0.443415	-0.308937	0.177801	-0.75135	7.25402e-05
ENSNROG00005000694	fam32a	10141.4	-0.00863091	0.988419	-0.00863091	0.988419	0.434189	0.24205	-0.447957	0.212942
ENSNROG00005000695	il10rb	80.2448	0.646778	0.412868	0.646778	0.412868	-0.595828	0.450358	0.125653	0.897772
ENSNROG00005000698	calr	13325.3	-0.079288	0.78601	-0.079288	0.78601	-0.280679	0.201666	0.319673	0.128519
ENSNROG00005000701	NA	108.209	1.1739	0.0980358	1.1739	0.0980358	1.1722	0.10576	0.887299	0.242279
ENSNROG00005000702	c2orf76	1921.36	0.281366	0.134071	0.281366	0.134071	0.0970846	0.662037	-0.377575	0.0278997
ENSNROG00005000705	slc10a2	628.129	0.441482	0.668559	0.441482	0.668559	2.40688	0.000901113	-0.0522042	0.965803
ENSNROG00005000706	fbxw4	504.687	-0.13467	0.76039	-0.13467	0.76039	-0.178931	0.648828	-0.443607	0.176007
ENSNROG00005000707	il10rb	1770.14	-0.312685	0.015699	-0.312685	0.015699	-0.260543	0.0569412	0.262692	0.0441997
ENSNROG00005000708	mmadhc	8813.56	0.146121	0.574414	0.146121	0.574414	0.462167	0.02773	-0.541591	0.00523615
ENSNROG00005000709	fam210ab	4999.01	0.186639	0.36084	0.186639	0.36084	0.228267	0.235593	-0.26631	0.145366
ENSNROG00005000710	NA	82.7563	-0.0627888	0.987387	-0.0627888	0.987387	0.222565	0.948208	-0.765644	0.80831
ENSNROG00005000712	efl1	1936.38	0.0477293	0.882071	0.0477293	0.882071	-0.0613438	0.829216	0.132008	0.606172
ENSNROG00005000713	ldlrad4	447.562	-1.03188	0.0435584	-1.03188	0.0435584	-0.91676	0.0856398	0.273914	0.673879
ENSNROG00005000715	osr2	733.786	0.571686	0.040391	0.571686	0.040391	0.0226193	0.957674	-0.482873	0.0837293
ENSNROG00005000716	atp10a	419.574	-1.22474	0.0520518	-1.22474	0.0520518	-0.607677	0.393252	0.866417	0.185631
ENSNROG00005000717	glsb	3456.85	-0.176905	0.5213	-0.176905	0.5213	0.0448414	0.889289	-0.18617	0.480325
ENSNROG00005000719	srl	137.899	-1.15786	0.379906	-1.15786	0.379906	-0.678864	0.627946	-0.738533	0.600256
ENSNROG00005000721	nptx1	132.612	-0.906332	0.530005	-0.906332	0.530005	-0.667746	0.648039	0.281573	0.867074
ENSNROG00005000723	myh6	184718	1.91056	1.34e-11	1.91056	1.34317e-11	0.712573	0.04298	0.14823	0.746876
ENSNROG00005000725	NA	114.695	0.112998	0.897263	0.112998	0.897263	0.0354686	0.967669	-0.081383	0.924414
ENSNROG00005000726	NA	195.247	-0.203544	0.614627	-0.203544	0.614627	-0.373586	0.281316	-0.736564	0.0152661
ENSNROG00005000727	tctn1	352.208	-0.042209	0.917532	-0.042209	0.917532	-0.107472	0.748346	0.103256	0.765922
ENSNROG00005000729	bcl11b	509.307	0.0417774	0.977365	0.0417774	0.977365	-0.830193	0.418702	0.572311	0.603311
ENSNROG00005000730	sypl2a	6675.87	0.202869	0.43005	0.202869	0.43005	0.164111	0.526874	0.00678647	0.983856
ENSNROG00005000732	NA	417.311	0.549227	0.220336	0.549227	0.220336	0.306644	0.529759	-0.30885	0.527883
ENSNROG00005000733	efcab1	67.3496	-0.864646	0.404442	-0.864646	0.404442	-0.0502667	0.971017	-0.423756	0.720935
ENSNROG00005000734	timm10	17119.3	0.379968	0.246071	0.379968	0.246071	0.826065	0.00435696	-0.923759	0.000598602
ENSNROG00005000735	endov	272.709	0.338456	0.382508	0.338456	0.382508	0.514856	0.145709	-0.0359718	0.9464
ENSNROG00005000736	pla2g15	167.404	-0.913623	0.634094	-0.913623	0.634094	-0.320811	0.878798	2.39421	0.115043
ENSNROG00005000737	hvcn1	87.5714	-0.87118	0.281568	-0.87118	0.281568	0.105634	0.920349	-0.193986	0.850369
ENSNROG00005000739	gabrb3	145.965	-0.453718	0.64044	-0.453718	0.64044	1.68731	0.0212884	-0.23643	0.813995
ENSNROG00005000740	NA	140.778	0.461347	0.236493	0.461347	0.236493	-0.036428	0.945013	0.251058	0.563655
ENSNROG00005000741	mex3b	2697.28	-0.892736	0.0474771	-0.892736	0.0474771	-0.879251	0.056657	0.667977	0.149972
ENSNROG00005000742	NA	39.9865	0.416889	NA	0.416889	NA	1.02415	0.49679	1.33168	0.357732
ENSNROG00005000743	gas6	253.936	0.680407	0.476711	0.680407	0.476711	0.798946	0.370779	-1.24849	0.122226
ENSNROG00005000744	c4orf47	211.926	-0.141137	0.898416	-0.141137	0.898416	-0.0490148	0.964452	-0.586757	0.483403
ENSNROG00005000745	zc3h11a	14574.5	-0.378771	0.0238862	-0.378771	0.0238862	-0.288778	0.104682	0.242433	0.170339
ENSNROG00005000746	pcca	10272.5	0.0776795	0.672099	0.0776795	0.672099	-0.0241504	0.903159	-0.218331	0.125035
ENSNROG00005000747	sec14l1	1797.99	-0.031883	0.952135	-0.031883	0.952135	-0.2363	0.530434	0.4589	0.162981
ENSNROG00005000748	NA	67.6733	1.37119	0.0712604	1.37119	0.0712604	0.657935	0.447983	1.14778	0.141219
ENSNROG00005000749	zkscan1	553.223	0.227804	0.463182	0.227804	0.463182	-0.130448	0.693748	-0.0822556	0.820277
ENSNROG00005000750	vrk1	4382.41	0.0954477	0.736827	0.0954477	0.736827	-0.200391	0.392699	0.029167	0.925105
ENSNROG00005000751	ubxn4	11544.9	0.0714126	0.638507	0.0714126	0.638507	-0.0406829	0.794821	-0.118131	0.367663
ENSNROG00005000752	NA	283.975	-1.0325	0.194194	-1.0325	0.194194	-0.943411	0.239704	-0.844842	0.288726
ENSNROG00005000753	fam20cb	540.282	-0.148269	0.759121	-0.148269	0.759121	-0.0460995	0.927474	0.190491	0.663459
ENSNROG00005000756	NA	166.331	-0.79411	0.315196	-0.79411	0.315196	0.180867	0.852939	-0.807646	0.285651
ENSNROG00005000757	fgf8a	269.235	0.0560606	0.951112	0.0560606	0.951112	-1.13187	0.0447184	-0.661315	0.272106
ENSNROG00005000758	NA	8292.77	-0.418574	0.278095	-0.418574	0.278095	-0.416542	0.274634	-0.0359678	0.947061
ENSNROG00005000759	nfasca	1454.86	-1.22331	0.00873625	-1.22331	0.00873625	-0.765658	0.134684	0.425615	0.445513
ENSNROG00005000760	gfra3	920.037	-0.214866	0.458027	-0.214866	0.458027	-0.175977	0.545257	0.281683	0.28775
ENSNROG00005000761	ass1	32078.4	0.074641	0.831866	0.074641	0.831866	0.195518	0.470579	-0.556838	0.0118708
ENSNROG00005000763	NA	459.947	-1.13341	0.0274928	-1.13341	0.0274928	-0.4394	0.464486	-0.75969	0.159815
ENSNROG00005000764	dnd1	43.4835	-0.657442	NA	-0.657442	NA	0.8088	0.734772	-1.31216	0.571388
ENSNROG00005000765	tm9sf2	1380.1	-0.167145	0.685382	-0.167145	0.685382	-0.414063	0.21706	0.231308	0.530208
ENSNROG00005000766	rab36	376.471	-1.4847	0.0268534	-1.4847	0.0268534	0.0161395	0.98741	-0.472931	0.561366
ENSNROG00005000767	NA	256.572	-0.287978	0.420607	-0.287978	0.420607	-0.0265841	0.954167	-0.127469	0.756958
ENSNROG00005000768	hars	11612	0.0527277	0.834807	0.0527277	0.834807	-0.137163	0.48169	0.0243425	0.922505
ENSNROG00005000770	NA	79.5166	-0.366307	0.524439	-0.366307	0.524439	-0.324222	0.572152	-0.330518	0.567389
ENSNROG00005000772	NA	129.475	0.27152	0.745411	0.27152	0.745411	-0.534845	0.445461	0.0104053	0.991462
ENSNROG00005000773	atp1b3b	7201.05	0.370161	0.345981	0.370161	0.345981	-0.0201784	0.969931	-0.131272	0.778613
ENSNROG00005000774	alyref	14118.9	-0.049076	0.854314	-0.049076	0.854314	-0.22555	0.229912	-0.0953459	0.664659
ENSNROG00005000775	ctnnd1	10968.6	-0.323501	0.122809	-0.323501	0.122809	-0.15212	0.520086	0.116434	0.642076
ENSNROG00005000776	cdt1	1824.24	-0.261725	0.502178	-0.261725	0.502178	-0.41138	0.24337	-0.117616	0.791136
ENSNROG00005000777	depdc5	2393.8	-0.137313	0.578242	-0.137313	0.578242	-0.191704	0.393105	-0.0235955	0.93825
ENSNROG00005000779	arhgdia	7597.5	0.869433	2.64e-05	0.869433	2.63887e-05	0.6435	0.00476245	0.513495	0.0224372
ENSNROG00005000780	NA	365.301	0.0900993	0.929879	0.0900993	0.929879	-0.275199	0.733456	-0.579967	0.411535
ENSNROG00005000781	aprt	4863.37	0.546871	0.119799	0.546871	0.119799	0.879016	0.00783771	-0.352447	0.342381
ENSNROG00005000782	NA	126440	1.90103	2.74e-13	1.90103	2.73797e-13	0.693017	0.0328264	0.0158466	0.974777
ENSNROG00005000783	tk2	3359.28	0.416222	0.0712489	0.416222	0.0712489	0.403135	0.0855463	-0.110525	0.704737
ENSNROG00005000784	NA	88.8959	-0.267969	0.750785	-0.267969	0.750785	0.0737802	0.934644	-0.399139	0.589385
ENSNROG00005000785	qprt	10985.5	-0.136812	0.851166	-0.136812	0.851166	-0.194177	0.754877	-0.929161	0.0458435
ENSNROG00005000786	gabra5	222.53	0.272768	0.776902	0.272768	0.776902	-0.0863904	0.93014	0.375883	0.658241
ENSNROG00005000787	mesd	11174.6	-0.0877005	0.841212	-0.0877005	0.841212	0.412025	0.178333	-0.614994	0.0265835
ENSNROG00005000789	ak7b	136.045	0.352092	0.57962	0.352092	0.57962	-0.744899	0.167866	0.90505	0.0755292
ENSNROG00005000790	NA	135.085	0.132626	0.882963	0.132626	0.882963	0.302133	0.685126	-0.215375	0.785136
ENSNROG00005000791	sap30bp	5784.74	0.017446	0.94601	0.017446	0.94601	-0.0390177	0.855942	-0.0881545	0.649352
ENSNROG00005000792	cemip	177.589	-0.535738	0.498483	-0.535738	0.498483	0.498853	0.519509	-0.136317	0.884314
ENSNROG00005000793	csdc2a	521.224	0.119976	0.90075	0.119976	0.90075	-0.432654	0.559082	0.612183	0.37549
ENSNROG00005000794	chga	324.492	-0.137728	0.799258	-0.137728	0.799258	0.0699652	0.895147	0.603609	0.115043
ENSNROG00005000795	zdhhc3a	1658.85	0.211073	0.512208	0.211073	0.512208	-0.279479	0.348171	-0.349234	0.210218
ENSNROG00005000796	itgb3b	6397.51	-0.647847	0.197084	-0.647847	0.197084	-0.0738352	0.911972	-0.0808254	0.90537
ENSNROG00005000798	calhm3	64.973	-1.17583	0.0769799	-1.17583	0.0769799	-2.19931	0.000342907	-1.02284	0.119165
ENSNROG00005000799	NYAP2	130.943	-0.454559	0.643422	-0.454559	0.643422	-0.341909	0.723551	0.662601	0.440793
ENSNROG00005000800	STK32C	72.8799	-1.15547	0.376855	-1.15547	0.376855	0.39297	0.791842	-0.0104511	0.995262
ENSNROG00005000801	NA	235.583	-0.158518	0.780605	-0.158518	0.780605	-0.346785	0.454697	0.262667	0.594738
ENSNROG00005000802	eif4h	15360.7	0.108724	0.647789	0.108724	0.647789	-0.13278	0.543638	0.281379	0.135345
ENSNROG00005000803	ddx18	24875.2	0.148642	0.524736	0.148642	0.524736	-0.326323	0.10359	-0.0560607	0.833819
ENSNROG00005000805	lrrc27	278.608	0.963847	0.00947476	0.963847	0.00947476	0.778342	0.0485237	0.813022	0.0366767
ENSNROG00005000806	ano7	347.318	-0.136563	0.817961	-0.136563	0.817961	0.340325	0.461881	0.106707	0.85136
ENSNROG00005000807	apoba	4652.76	1.50305	0.00224831	1.50305	0.00224831	1.36685	0.00820729	-2.98397	1.33731e-12
ENSNROG00005000808	pwwp2b	1845.72	-0.246263	0.445132	-0.246263	0.445132	-0.478208	0.0922555	0.510241	0.058682
ENSNROG00005000810	gabrg3	255.346	0.905646	0.141902	0.905646	0.141902	-0.183281	0.816712	-1.33141	0.0183747
ENSNROG00005000811	NA	1661.81	0.267307	0.280001	0.267307	0.280001	0.283782	0.240854	-0.0224606	0.948311
ENSNROG00005000812	adgra1	95.2962	-0.156649	0.890719	-0.156649	0.890719	-0.281176	0.771744	0.215562	0.832562
ENSNROG00005000813	gk3p	5367.94	-0.131345	0.73549	-0.131345	0.73549	-0.167573	0.6304	-0.157754	0.659502
ENSNROG00005000815	NA	14466.2	-0.301949	0.390158	-0.301949	0.390158	0.0723537	0.864652	0.403656	0.202793
ENSNROG00005000816	zgc:194990	90.7143	1.26672	0.315305	1.26672	0.315305	1.49873	0.200533	-0.969546	0.432089
ENSNROG00005000820	NA	60.019	0.737941	0.638496	0.737941	0.638496	-2.00586	0.114041	-0.0927465	0.961555
ENSNROG00005000821	oca2	264.964	-0.280667	0.858254	-0.280667	0.858254	0.393951	0.769739	-0.267166	0.851192
ENSNROG00005000823	pkp3b	1596.42	-0.00208164	0.995011	-0.00208164	0.995011	0.111174	0.632197	0.273121	0.161323
ENSNROG00005000825	NA	222.916	0.00429919	0.995305	0.00429919	0.995305	-0.570646	0.19939	-0.528818	0.238444
ENSNROG00005000827	NA	79.9355	-0.163988	0.862356	-0.163988	0.862356	0.98057	0.128496	-0.276563	0.732632
ENSNROG00005000828	rab1ab	4124.12	0.374296	0.00683359	0.374296	0.00683359	0.221279	0.148518	0.325356	0.0188771
ENSNROG00005000829	mlsl	989.282	0.570511	0.167558	0.570511	0.167558	-0.365114	0.408925	-1.35748	6.86049e-05
ENSNROG00005000830	NA	203.823	0.506228	0.267621	0.506228	0.267621	0.806101	0.0526455	-0.15354	0.781059
ENSNROG00005000831	zgc:153993	2165.76	-0.0222154	0.957335	-0.0222154	0.957335	0.15083	0.612388	-0.387611	0.119161
ENSNROG00005000838	ano1	1430.51	-0.937613	0.0375776	-0.937613	0.0375776	-0.609129	0.210368	-0.250649	0.661986
ENSNROG00005000839	herc2	6496.48	-0.534294	0.0390153	-0.534294	0.0390153	-0.411225	0.13173	0.372876	0.165387
ENSNROG00005000845	NA	1341.92	-0.187401	0.577314	-0.187401	0.577314	-0.367816	0.203588	0.106982	0.767648
ENSNROG00005000846	ece2b	1456.64	-1.53111	4.39e-05	-1.53111	4.38817e-05	-0.376712	0.439227	0.736029	0.0822633
ENSNROG00005000847	elf2a	1324.58	-0.252253	0.423348	-0.252253	0.423348	-0.679301	0.0107716	0.38139	0.173478
ENSNROG00005000848	stx1b	924.972	-0.60573	0.514061	-0.60573	0.514061	-0.535721	0.558999	1.00828	0.209488
ENSNROG00005000851	NA	102.248	0.689515	0.298697	0.689515	0.298697	0.352891	0.626704	0.573748	0.394314
ENSNROG00005000852	calb2a	1892.4	1.58612	2.7e-05	1.58612	2.6988e-05	0.228695	0.668728	-0.10174	0.867163
ENSNROG00005000857	nocta	1836.62	0.0885973	0.873889	0.0885973	0.873889	-0.490116	0.203068	-0.505457	0.176176
ENSNROG00005000859	tlx1	76.7805	-0.209233	0.897458	-0.209233	0.897458	-1.29319	0.258639	0.307838	0.833542
ENSNROG00005000860	NA	127.303	0.373402	0.546853	0.373402	0.546853	-0.712303	0.193333	0.28963	0.667175
ENSNROG00005000862	inpp5a	2095.57	0.248099	0.357588	0.248099	0.357588	-0.176061	0.526967	0.341155	0.160387
ENSNROG00005000863	si:dkey-56m19.5	9602.6	0.13597	0.629189	0.13597	0.629189	0.174498	0.494427	-0.495067	0.017739
ENSNROG00005000865	fadd	1308.57	0.709676	0.00810252	0.709676	0.00810252	0.592642	0.0358591	-0.152848	0.666503
ENSNROG00005000866	rb1	2627.96	-0.492456	0.00114087	-0.492456	0.00114087	-0.260434	0.13036	0.00289858	0.991409
ENSNROG00005000869	NOCT	3609.22	0.155276	0.550645	0.155276	0.550645	0.0208334	0.947177	-0.0534164	0.858527
ENSNROG00005000871	nkx6.2	1116.99	-0.496584	0.458213	-0.496584	0.458213	-0.660503	0.28874	0.708373	0.238444
ENSNROG00005000872	NA	229.86	0.336939	0.526815	0.336939	0.526815	0.796059	0.0784011	-0.104307	0.868672
ENSNROG00005000873	slc18a2	1253.33	1.03157	0.0564978	1.03157	0.0564978	-0.253128	0.712514	-0.689331	0.22505
ENSNROG00005000877	elf2b	5822.68	-0.0426808	0.790997	-0.0426808	0.790997	-0.249805	0.0268752	0.00708135	0.96749
ENSNROG00005000879	pnp6	984.481	0.715025	0.0275163	0.715025	0.0275163	-0.551079	0.105084	0.316731	0.384096
ENSNROG00005000888	KNDC1	3238.48	0.396327	0.538641	0.396327	0.538641	-0.29565	0.650916	0.35683	0.574708
ENSNROG00005000889	si:dkey-56m19.5	522.502	-0.822616	0.607728	-0.822616	0.607728	1.25773	0.376926	-0.202418	0.910859
ENSNROG00005000890	NA	53.9545	-0.0118799	NA	-0.0118799	NA	-0.387143	0.717667	1.52086	0.111255
ENSNROG00005000891	npsn	1131.35	0.0580797	0.951116	0.0580797	0.951116	0.698044	0.258639	-0.164136	0.835029
ENSNROG00005000894	si:dkey-89b17.4	4486.79	-0.790778	0.0471037	-0.790778	0.0471037	-0.563071	0.18339	0.352728	0.437852
ENSNROG00005000896	pla2g12b	35690.8	0.0381945	0.96285	0.0381945	0.96285	-0.322793	0.573548	-0.342418	0.546535
ENSNROG00005000897	pcdh10a	2099.27	-0.298546	0.391277	-0.298546	0.391277	-0.651566	0.0313262	0.319159	0.334032
ENSNROG00005000899	NA	1315.72	0.121819	0.639544	0.121819	0.639544	-0.0745514	0.78028	-0.153064	0.519417
ENSNROG00005000900	NA	69.0775	0.455489	0.557751	0.455489	0.557751	0.330841	0.675056	-0.100246	0.913104
ENSNROG00005000902	NA	90.4529	0.938345	0.176883	0.938345	0.176883	0.78669	0.269702	-0.470026	0.54816
ENSNROG00005000903	scrn2	1551.19	-0.046172	0.904845	-0.046172	0.904845	0.232879	0.404405	-0.192879	0.502341
ENSNROG00005000904	thoc6	4160.08	0.250093	0.437833	0.250093	0.437833	0.236368	0.454351	-0.0719065	0.852228
ENSNROG00005000906	abhd17c	1670.31	-0.151382	0.673727	-0.151382	0.673727	-0.190674	0.559739	0.197358	0.544952
ENSNROG00005000907	unk	828.707	-0.339932	0.307221	-0.339932	0.307221	-0.685633	0.0212884	0.3718	0.239131
ENSNROG00005000909	NA	540.944	0.622522	0.063542	0.622522	0.063542	0.383069	0.2952	0.234962	0.559516
ENSNROG00005000913	cwc25	3201.69	0.138172	0.452848	0.138172	0.452848	-0.16416	0.347642	0.233783	0.146569
ENSNROG00005000916	asb7	451.122	-0.184643	0.633181	-0.184643	0.633181	-0.329681	0.3274	-0.20797	0.565794
ENSNROG00005000917	NA	163.696	0.417911	0.220777	0.417911	0.220777	-0.0074178	0.98741	-0.330646	0.350248
ENSNROG00005000921	stat1b	2983.95	0.489588	0.00595603	0.489588	0.00595603	0.377413	0.0471216	0.369419	0.0425431
ENSNROG00005000924	sp6	644.547	-0.389363	0.600559	-0.389363	0.600559	-0.333484	0.647088	-0.581119	0.376785
ENSNROG00005000925	naa15	8107.7	-0.0639289	0.876244	-0.0639289	0.876244	-0.251124	0.404639	0.322522	0.254484
ENSNROG00005000926	NA	65.0973	-0.160735	0.820634	-0.160735	0.820634	-0.102468	0.880127	0.118339	0.873724
ENSNROG00005000928	vox	379.757	-4.69379	0.0345639	-4.69379	0.0345639	-3.81025	0.140747	-4.03325	0.104437
ENSNROG00005000929	ppfibp2	2161.79	-0.0480858	0.934925	-0.0480858	0.934925	0.166426	0.716337	0.0360531	0.948262
ENSNROG00005000930	ctdspl2a	767.597	0.281931	0.303734	0.281931	0.303734	0.211764	0.453869	-0.00347054	0.993013
ENSNROG00005000931	med15	6067.07	-0.169264	0.168863	-0.169264	0.168863	-0.473046	3.66573e-06	0.10683	0.416692
ENSNROG00005000932	psmb3	23247.4	0.0250378	0.965684	0.0250378	0.965684	0.57246	0.105114	-0.72434	0.0261408
ENSNROG00005000933	edaradd	2224.94	-0.205196	0.60086	-0.205196	0.60086	-0.331756	0.338892	-0.322539	0.346145
ENSNROG00005000934	si:dkey-219c10.4	537.898	1.76258	0.00377188	1.76258	0.00377188	1.24236	0.0614464	-0.944086	0.165475
ENSNROG00005000935	aldh1a3	527	-0.184523	0.831589	-0.184523	0.831589	-0.219565	0.773306	-0.323251	0.658936
ENSNROG00005000936	abhd5	1700.03	0.066589	0.928721	0.066589	0.928721	0.42984	0.409632	-0.342474	0.525873
ENSNROG00005000940	fkbp7	9598.04	-0.0597465	0.914395	-0.0597465	0.914395	0.327162	0.409762	-1.1008	0.000430275
ENSNROG00005000941	snrka	1015.63	-0.579559	0.0461351	-0.579559	0.0461351	-0.0683965	0.865959	-0.470683	0.109161
ENSNROG00005000942	cpne1	6400.18	-0.68325	0.132781	-0.68325	0.132781	0.634312	0.167053	-1.10172	0.00639438
ENSNROG00005000945	arnt2	2440.32	-0.753619	0.1479	-0.753619	0.1479	-0.565514	0.300227	0.618439	0.237655
ENSNROG00005000950	rpl14	146217	0.154113	0.664248	0.154113	0.664248	0.251413	0.414775	-0.00423466	0.992088
ENSNROG00005000952	csad	450.815	0.708072	0.427258	0.708072	0.427258	2.50404	0.000125821	-0.751103	0.335191
ENSNROG00005000954	NA	91.8432	-0.691233	0.327713	-0.691233	0.327713	-0.275247	0.729506	-2.30075	1.64777e-05
ENSNROG00005000955	slitrk2	267.917	-0.291458	0.726125	-0.291458	0.726125	-0.253309	0.748469	0.583515	0.389376
ENSNROG00005000956	NA	688.943	-0.377377	0.550645	-0.377377	0.550645	-0.241691	0.713439	0.585077	0.297872
ENSNROG00005000959	wbp2	1254.47	-0.0370547	0.929098	-0.0370547	0.929098	-0.0649457	0.855437	0.316317	0.24517
ENSNROG00005000961	NA	70.9871	0.20425	0.831589	0.20425	0.831589	1.20627	0.0702002	0.0183741	0.985227
ENSNROG00005000962	pip4k2b	7595.76	-0.0262457	0.896898	-0.0262457	0.896898	-0.221731	0.105089	-0.0991492	0.521926
ENSNROG00005000964	osgepl1	2565.49	0.592147	0.00356416	0.592147	0.00356416	0.324106	0.153763	-0.0734579	0.804307
ENSNROG00005000965	lrrk1	2334.68	-0.481105	0.00715565	-0.481105	0.00715565	-0.23138	0.257364	-0.411596	0.0219346
ENSNROG00005000966	NA	276.936	0.270509	0.680444	0.270509	0.680444	0.00358952	0.996536	-0.255766	0.689648
ENSNROG00005000968	NA	958.506	-0.0176207	0.967461	-0.0176207	0.967461	-0.211959	0.474024	0.198457	0.508209
ENSNROG00005000969	pctp	210.584	-0.10396	0.824203	-0.10396	0.824203	0.141971	0.723432	-0.282009	0.427873
ENSNROG00005000971	necab2	438.179	-0.246377	0.862655	-0.246377	0.862655	0.485613	0.675313	-0.040909	0.976725
ENSNROG00005000973	smarce1	8113.51	-0.548464	0.131489	-0.548464	0.131489	-0.321909	0.415061	0.616992	0.0742767
ENSNROG00005000978	pms1	3389.94	-0.178116	0.351208	-0.178116	0.351208	-0.178727	0.337895	-0.367496	0.0214893
ENSNROG00005000979	NA	214.99	-0.388407	0.428001	-0.388407	0.428001	-0.211144	0.690318	0.802225	0.0517677
ENSNROG00005000982	NA	172.819	-0.90209	0.259213	-0.90209	0.259213	-0.586758	0.485031	-1.92916	0.00420999
ENSNROG00005000983	NA	270.703	-0.989192	0.163409	-0.989192	0.163409	-0.236633	0.790082	0.0619526	0.953249
ENSNROG00005000986	pcgf2	2113.34	-0.00600038	0.98773	-0.00600038	0.98773	-0.431516	0.0620638	0.205322	0.421832
ENSNROG00005000991	zgc:171740	318.193	-0.424907	0.217239	-0.424907	0.217239	-0.0871693	0.843346	0.441875	0.180471
ENSNROG00005000992	slc38a8	185.652	0.532304	0.235721	0.532304	0.235721	-1.2993	0.00143979	-0.862714	0.0404029
ENSNROG00005000993	si:ch211-250n8.1	768.69	-0.415998	0.562001	-0.415998	0.562001	0.66112	0.302119	-0.859605	0.150921
ENSNROG00005000997	NA	843.558	0.135345	0.734022	0.135345	0.734022	0.113469	0.76642	-0.0427129	0.921476
ENSNROG00005001001	mfsd12a	2515.75	0.068569	0.817262	0.068569	0.817262	0.105074	0.676826	-0.467298	0.0138184
ENSNROG00005001002	NA	549.628	1.18879	3.34e-05	1.18879	3.33803e-05	0.0800303	0.85834	-0.144942	0.731035
ENSNROG00005001009	NA	60032.4	0.0306935	0.929486	0.0306935	0.929486	0.253058	0.280168	-0.325476	0.137981
ENSNROG00005001010	mbtps1	6489.48	-0.169957	0.632319	-0.169957	0.632319	0.126517	0.72031	0.257215	0.410325
ENSNROG00005001012	ormdl1	2042.24	0.46909	0.276371	0.46909	0.276371	0.412385	0.344371	0.0687086	0.90274
ENSNROG00005001013	NA	1043.12	0.066183	0.915401	0.066183	0.915401	0.160769	0.754347	0.457426	0.286121
ENSNROG00005001016	usp48	7991.84	0.171186	0.236787	0.171186	0.236787	0.115942	0.446995	-0.0873092	0.587573
ENSNROG00005001017	psmb3	170.613	-0.728551	0.221772	-0.728551	0.221772	0.465477	0.463586	-0.842965	0.167772
ENSNROG00005001020	rubcnl	98.1868	-0.106106	0.916189	-0.106106	0.916189	0.0897972	0.921606	0.319292	0.690118
ENSNROG00005001021	chsy1	2689.68	-0.236644	0.132614	-0.236644	0.132614	0.0433114	0.832376	0.0838655	0.659495
ENSNROG00005001023	si:dkey-283b1.7	104.954	-0.233531	0.694978	-0.233531	0.694978	-0.500387	0.310847	-0.13052	0.832562
ENSNROG00005001025	mstnb	40.6846	1.59486	NA	1.59486	NA	0.0883295	0.967065	-0.530968	0.778922
ENSNROG00005001026	si:ch73-139e5.4	1614.4	0.14513	0.87504	0.14513	0.87504	-1.01211	0.103439	-0.231611	0.773427
ENSNROG00005001028	nipa1	567.319	0.0174088	0.966226	0.0174088	0.966226	0.559433	0.0217069	0.125636	0.684495
ENSNROG00005001031	NA	241.57	-0.564265	0.162939	-0.564265	0.162939	-0.745516	0.0583454	-0.688798	0.0773957
ENSNROG00005001032	selenos	13476.5	0.049491	0.897044	0.049491	0.897044	0.276077	0.315389	-0.165821	0.579919
ENSNROG00005001035	nrp2	554.245	-1.23591	0.220944	-1.23591	0.220944	-1.13229	0.265612	1.1324	0.253709
ENSNROG00005001037	nlrc3	97.5645	0.171694	0.699074	0.171694	0.699074	0.319579	0.392741	-0.0819158	0.860279
ENSNROG00005001038	exo1	1050.38	-0.368505	0.311838	-0.368505	0.311838	-0.440937	0.205625	-0.0715116	0.877622
ENSNROG00005001039	mrpl46	4250.2	0.373958	0.180689	0.373958	0.180689	-0.117658	0.725989	-0.191764	0.536583
ENSNROG00005001040	nipa2	3941.17	0.0572872	0.842812	0.0572872	0.842812	-0.235159	0.255911	-0.102636	0.670124
ENSNROG00005001042	rpl23	225178	0.287598	0.164331	0.287598	0.164331	0.0485681	0.857804	-0.277309	0.16917
ENSNROG00005001043	snrpa1	14614.5	0.187735	0.227667	0.187735	0.227667	0.00255905	0.990887	-0.211548	0.151695
ENSNROG00005001045	cct3	83202.8	0.00839824	0.983967	0.00839824	0.983967	-0.488222	0.0580427	0.351341	0.178
ENSNROG00005001046	mrps11	3923.04	0.890528	2.41e-05	0.890528	2.40911e-05	0.1377	0.64007	-0.426397	0.073351
ENSNROG00005001050	csnk1g2a	6070.28	-0.0718696	0.74174	-0.0718696	0.74174	-0.475481	0.00170599	-0.19267	0.256735
ENSNROG00005001053	hibch	2765.96	0.326794	0.00790721	0.326794	0.0079072	0.716276	1.11917e-11	-0.116367	0.42061
ENSNROG00005001056	pdzd8	1474.47	-0.397319	0.209813	-0.397319	0.209813	-0.327574	0.31476	0.357538	0.252678
ENSNROG00005001060	NA	388.989	-0.00967962	0.988661	-0.00967962	0.988661	0.72973	0.0670645	-0.615013	0.118171
ENSNROG00005001061	pdpr	2757.68	-0.413838	0.294953	-0.413838	0.294953	-0.241733	0.569845	0.0844234	0.867161
ENSNROG00005001062	cyfip1	4699.47	-0.232462	0.321839	-0.232462	0.321839	-0.278489	0.211553	0.454234	0.0224995
ENSNROG00005001063	hs3st1	504.031	-0.305306	0.624111	-0.305306	0.624111	-0.550735	0.303485	-0.193596	0.765779
ENSNROG00005001066	NA	142.685	0.523566	0.481393	0.523566	0.481393	0.48232	0.507428	-0.497419	0.494526
ENSNROG00005001069	psmb3	70.4528	0.246982	0.936372	0.246982	0.936372	1.17882	0.607314	-0.645213	0.802787
ENSNROG00005001071	ca10b	1288.1	0.242593	0.318679	0.242593	0.318679	-0.129628	0.624713	0.280502	0.218112
ENSNROG00005001072	NA	32147.8	-0.00592026	0.986761	-0.00592026	0.986761	-0.0650683	0.817028	0.197202	0.40154
ENSNROG00005001075	adarb1b	1852.52	-0.381801	0.190903	-0.381801	0.190903	-0.652395	0.0162002	0.23901	0.444014
ENSNROG00005001076	NA	109.549	-0.298641	0.691531	-0.298641	0.691531	0.217581	0.773466	-0.6925	0.262181
ENSNROG00005001080	NA	209.916	0.0694938	0.953303	0.0694938	0.953303	0.68343	0.392686	0.35443	0.696143
ENSNROG00005001082	stmn1a	22049.5	0.289917	0.407914	0.289917	0.407914	0.157491	0.676879	-0.0177503	0.969436
ENSNROG00005001089	pskh1	1075.95	-0.529494	0.0946826	-0.529494	0.0946826	-0.00238475	0.99643	0.297418	0.38956
ENSNROG00005001091	NA	84.8675	-0.351638	0.841344	-0.351638	0.841344	0.0188236	0.991749	-2.47434	0.0270373
ENSNROG00005001092	tenm3	4116.75	-0.453182	0.174675	-0.453182	0.174675	-0.361927	0.295779	0.324888	0.348225
ENSNROG00005001100	NA	357.41	0.365304	0.35511	0.365304	0.35511	-0.197069	0.644279	0.221661	0.59669
ENSNROG00005001101	NA	428.738	-0.168793	0.733048	-0.168793	0.733048	0.440728	0.266482	0.0898408	0.865091
ENSNROG00005001103	NA	57.9229	1.21804	NA	1.21804	NA	1.45147	0.0876152	-0.257104	0.825819
ENSNROG00005001104	yipf2	4057.48	0.163894	0.474716	0.163894	0.474716	-0.0630012	0.807309	0.0866022	0.731788
ENSNROG00005001105	ano10b	581.109	-0.528389	0.271836	-0.528389	0.271836	0.0660775	0.916438	-0.344685	0.497933
ENSNROG00005001107	zgc:113019	105.927	0.0887414	0.923394	0.0887414	0.923394	0.689267	0.270791	-0.555283	0.38829
ENSNROG00005001108	NA	81.748	-0.108141	0.882383	-0.108141	0.882383	0.173201	0.783841	0.0310325	0.966563
ENSNROG00005001109	NA	240.594	-0.235856	0.729971	-0.235856	0.729971	0.373263	0.528214	-0.348923	0.563812
ENSNROG00005001112	carm1	7552.03	-0.594556	0.113299	-0.594556	0.113299	-0.450534	0.251162	0.480209	0.203513
ENSNROG00005001113	serinc2	6382.63	-0.260959	0.130053	-0.260959	0.130053	-0.370823	0.0244727	0.424287	0.00552393
ENSNROG00005001114	NA	124.76	0.352252	0.568646	0.352252	0.568646	0.240955	0.704774	-0.0463164	0.952712
ENSNROG00005001115	cacna1ba	83.8721	-0.285046	0.80604	-0.285046	0.80604	-0.0177202	0.987881	-0.173427	0.874351
ENSNROG00005001116	nifk	22674.7	0.151133	0.591568	0.151133	0.591568	0.0738897	0.805985	-0.436228	0.0468139
ENSNROG00005001118	NA	80.302	-0.105438	0.93336	-0.105438	0.93336	0.696192	0.428934	-0.732829	0.404302
ENSNROG00005001120	ptpdc1a	1452.27	0.336277	0.337682	0.336277	0.337682	0.754986	0.0138884	0.0331348	0.945462
ENSNROG00005001124	ccnd1	4013.56	-0.807596	0.00225545	-0.807596	0.00225545	-0.524172	0.0728072	-0.0985515	0.799505
ENSNROG00005001126	NA	95.2947	-0.165512	0.869889	-0.165512	0.869889	0.515076	0.502423	0.143411	0.877488
ENSNROG00005001128	NA	4526.74	-0.103876	0.739369	-0.103876	0.739369	-0.456092	0.0497163	0.856781	1.36295e-05
ENSNROG00005001131	NA	1078.03	0.0340212	0.9784	0.0340212	0.9784	-0.893822	0.282759	1.15228	0.135594
ENSNROG00005001132	NA	149.782	-0.144481	0.847807	-0.144481	0.847807	-0.337153	0.566341	0.108053	0.877706
ENSNROG00005001133	NA	33.869	-1.23114	NA	-1.23114	NA	-2.53594	0.0430289	-0.192795	0.909522
ENSNROG00005001137	lto1	860.323	0.160729	0.426873	0.160729	0.426873	0.275941	0.126108	0.293504	0.0885625
ENSNROG00005001138	NA	71.0022	-0.354712	0.43549	-0.354712	0.43549	0.176988	0.725278	-0.436572	0.301876
ENSNROG00005001140	chia.3	655.539	0	1	0	1	-1.53406	0.778957	1.98404	0.680054
ENSNROG00005001141	zgc:162396	1788.92	0.31541	0.453252	0.31541	0.453252	0.566966	0.128845	-0.293987	0.477055
ENSNROG00005001142	tubgcp5	1926.14	-0.0256993	0.929562	-0.0256993	0.929562	-0.200078	0.31482	0.407435	0.0171868
ENSNROG00005001143	pnoca	291.755	-1.25543	0.0455471	-1.25543	0.0455471	-0.656486	0.35023	1.03648	0.0997398
ENSNROG00005001144	cmip	2632.28	-0.421787	0.197912	-0.421787	0.197912	-0.390127	0.237285	0.443427	0.158554
ENSNROG00005001145	hivep3a	381.475	-0.988829	0.0428715	-0.988829	0.0428715	-0.696208	0.178359	0.609697	0.236862
ENSNROG00005001146	NA	132.357	0.0510046	0.96652	0.0510046	0.96652	-0.652587	0.427183	-0.755505	0.341573
ENSNROG00005001147	neu3.1	4757.26	0.126973	0.935248	0.126973	0.935248	-0.681323	0.549828	3.04488	0.00109176
ENSNROG00005001148	zgc:162780	661.139	0.110099	0.909315	0.110099	0.909315	0.0950101	0.913479	-0.486146	0.494341
ENSNROG00005001150	NA	624.271	-0.12896	0.819773	-0.12896	0.819773	0.136047	0.789275	0.351677	0.42707
ENSNROG00005001152	ube2f	1161.32	0.37626	0.0696781	0.37626	0.0696781	0.129338	0.602903	0.447672	0.0218038
ENSNROG00005001153	NA	48.8731	1.0806	NA	1.0806	NA	0.583536	0.419308	0.0193254	0.98404
ENSNROG00005001155	smpdl3a	1236.67	-0.8062	0.338748	-0.8062	0.338748	0.78173	0.348312	1.86833	0.00856685
ENSNROG00005001156	NA	159.827	-0.360484	0.265155	-0.360484	0.265155	-0.105049	0.789907	-0.560629	0.0541249
ENSNROG00005001157	fgf3	70.2861	-0.957762	0.312101	-0.957762	0.312101	-0.386875	0.721239	0.432361	0.68799
ENSNROG00005001161	clpp	11382.9	0.266302	0.0821762	0.266302	0.0821762	0.191516	0.237558	-0.314694	0.0291622
ENSNROG00005001163	clasp1a	4030.69	-0.215478	0.423809	-0.215478	0.423809	-0.399379	0.0948723	0.487848	0.0273845
ENSNROG00005001164	NA	59.3495	-0.793802	0.161122	-0.793802	0.161122	-0.185099	0.794998	-0.0694607	0.931491
ENSNROG00005001165	NA	657.679	0.239322	0.494811	0.239322	0.494811	0.587597	0.0489056	-0.242004	0.477564
ENSNROG00005001166	ramp1	128.969	0.12185	0.883666	0.12185	0.883666	0.941016	0.0913209	0.412244	0.511922
ENSNROG00005001167	phactr4a	7162.57	-0.334386	0.158132	-0.334386	0.158132	-0.192738	0.454508	-0.358509	0.114966
ENSNROG00005001170	NA	32496.5	-0.56395	0.377225	-0.56395	0.377225	0.206769	0.777589	-0.461998	0.47035
ENSNROG00005001174	NA	58666.1	-0.411919	0.479757	-0.411919	0.479757	0.0934632	0.892532	-0.0293583	0.968883
ENSNROG00005001175	car15	242.068	0.834832	0.0341353	0.834832	0.0341353	0.0638097	0.91004	-0.392397	0.375598
ENSNROG00005001176	cyb561d1	856.327	-0.0808332	0.724431	-0.0808332	0.724431	-0.157466	0.410345	0.0735523	0.741378
ENSNROG00005001177	NA	70.9458	-0.469707	0.568148	-0.469707	0.568148	-0.706928	0.34083	-0.551103	0.478049
ENSNROG00005001178	NA	224.02	-0.472838	0.448638	-0.472838	0.448638	0.280681	0.672914	-0.739865	0.177852
ENSNROG00005001179	NA	64.5364	0.12003	0.915401	0.12003	0.915401	0.891655	0.245302	-0.166295	0.871638
ENSNROG00005001180	NA	75.9741	-0.433075	0.923085	-0.433075	0.923085	0.244772	0.953461	-0.483364	0.905161
ENSNROG00005001181	stk38l	708.036	0.192618	0.653068	0.192618	0.653068	0.201544	0.617635	0.360646	0.315252
ENSNROG00005001184	aldh3b1	2182.72	-0.230945	0.380775	-0.230945	0.380775	-0.0815284	0.788596	0.508865	0.019988
ENSNROG00005001189	NA	583.212	0.952601	0.00511347	0.952601	0.00511347	-0.111768	0.816743	0.398934	0.30319
ENSNROG00005001190	NA	1032.43	-0.0520261	0.949722	-0.0520261	0.949722	-0.397477	0.492131	-0.4356	0.443691
ENSNROG00005001191	NA	1404.74	0.50908	0.173295	0.50908	0.173295	-0.197712	0.649179	-0.316248	0.428498
ENSNROG00005001192	sox9a	3369.53	0.100827	0.850839	0.100827	0.850839	-0.526477	0.153643	0.663688	0.0536525
ENSNROG00005001193	wdr45	3128.7	0.0018376	0.995933	0.0018376	0.995933	0.196076	0.366139	-0.0385522	0.889102
ENSNROG00005001194	anpep	2987.97	2.24208	0.0146322	2.24208	0.0146322	1.61316	0.0997615	-0.077559	0.958202
ENSNROG00005001200	med21	995.797	0.133808	0.624202	0.133808	0.624202	-0.0647555	0.82112	0.0688679	0.815523
ENSNROG00005001201	dgcr2	3916.8	-0.227449	0.257168	-0.227449	0.257168	-0.122969	0.575819	0.1229	0.57664
ENSNROG00005001203	ppfia3	4133.86	-0.1774	0.475181	-0.1774	0.475181	-0.361832	0.0957073	0.273378	0.212777
ENSNROG00005001208	NA	66.7646	0.200048	0.899215	0.200048	0.899215	-0.450616	0.729706	0.0583627	0.970142
ENSNROG00005001209	wdfy4	315.899	-0.242558	0.599787	-0.242558	0.599787	0.211184	0.63819	-0.152321	0.752407
ENSNROG00005001210	ccnt2a	7938.7	-0.189852	0.166111	-0.189852	0.166111	-0.330621	0.0091544	-0.11241	0.448158
ENSNROG00005001212	ppp4cb	14238.4	0.163593	0.587638	0.163593	0.587638	-0.419786	0.0927533	0.288866	0.261689
ENSNROG00005001213	NA	145.136	0.331752	0.444011	0.331752	0.444011	0.182927	0.695065	-0.230446	0.621887
ENSNROG00005001216	trrap	6170.36	-0.404542	0.240229	-0.404542	0.240229	-0.694304	0.0285296	0.740917	0.0130874
ENSNROG00005001217	c12orf73	2017.99	0.541245	0.115904	0.541245	0.115904	0.737822	0.0259234	-0.606733	0.0629812
ENSNROG00005001218	tp63	1549.14	-0.484914	0.288206	-0.484914	0.288206	0.0624785	0.916246	0.66348	0.111288
ENSNROG00005001220	oprd1a	38.3532	-0.121593	NA	-0.121593	NA	-1.05794	0.61126	1.21775	0.548307
ENSNROG00005001221	NA	97.202	0.179849	0.823264	0.179849	0.823264	-0.214839	0.761061	0.561813	0.340492
ENSNROG00005001222	malt2	374.99	-0.242583	0.720205	-0.242583	0.720205	0.106271	0.880326	-0.501004	0.367343
ENSNROG00005001225	arntl2	1201.85	-0.0619052	0.87057	-0.0619052	0.87057	-0.228408	0.414708	-0.474886	0.0488389
ENSNROG00005001226	chst7	1098.88	-0.167924	0.709321	-0.167924	0.709321	-0.373787	0.314745	0.101455	0.826526
ENSNROG00005001229	NA	99.0429	-0.509792	0.43152	-0.509792	0.43152	0.314401	0.645353	-0.791791	0.165833
ENSNROG00005001230	NA	1187.69	-0.415035	0.0787062	-0.415035	0.0787062	-0.254312	0.321772	-0.265832	0.286595
ENSNROG00005001231	zgc:112160	7023.96	1.77646	0.302798	1.77646	0.302798	1.37448	0.431237	0.478112	0.820973
ENSNROG00005001234	cbln17	65.6525	-1.8189	0.446932	-1.8189	0.446932	3.17738	0.147411	-2.36367	0.269466
ENSNROG00005001235	NA	12607.5	-0.556381	0.383676	-0.556381	0.383676	0.192736	0.792908	-0.460944	0.471208
ENSNROG00005001237	NA	46002.7	-0.535267	0.361941	-0.535267	0.361941	0.0832378	0.909543	-0.0394904	0.960856
ENSNROG00005001240	si:dkey-42p14.3	254.574	0.0185156	0.984814	0.0185156	0.984814	0.858778	0.155775	0.137963	0.867161
ENSNROG00005001241	cln3	1364.74	0.14688	0.758413	0.14688	0.758413	-0.253265	0.531955	-0.626095	0.0657462
ENSNROG00005001244	gabrr2b	53.0207	0.784101	NA	0.784101	NA	0.0590966	0.985982	0.288314	0.929867
ENSNROG00005001245	NA	235.296	0.0496555	0.90971	0.0496555	0.90971	0.0835374	0.822765	-0.0333682	0.937099
ENSNROG00005001246	tac3a	181.918	-0.987036	0.117382	-0.987036	0.117382	-0.833893	0.204636	0.683706	0.298656
ENSNROG00005001247	nrn1la	129.998	0.108036	0.923085	0.108036	0.923085	0.329924	0.710694	-0.787576	0.297666
ENSNROG00005001249	NA	174.259	-1.3523	0.00876356	-1.3523	0.00876356	-0.176764	0.806633	-0.649035	0.261967
ENSNROG00005001250	psmd2	29164.9	0.0061893	0.989792	0.0061893	0.989792	-0.329749	0.277651	0.66887	0.0103692
ENSNROG00005001251	acmsd	1543.16	1.27287	2.88e-05	1.27287	2.88156e-05	0.412868	0.273218	-1.25724	2.60091e-05
ENSNROG00005001252	wt1a	189.742	-0.0241067	0.972883	-0.0241067	0.972883	-0.0607908	0.919797	0.76674	0.0670633
ENSNROG00005001253	heatr5a	743.708	-0.577492	0.218123	-0.577492	0.218123	-0.462313	0.340114	0.739835	0.0884367
ENSNROG00005001254	faap100	447.339	-1.51376	0.0117415	-1.51376	0.0117415	-0.882442	0.183607	0.32256	0.683232
ENSNROG00005001257	pdia8	2163.6	-0.128938	0.742273	-0.128938	0.742273	-0.278353	0.388165	0.234414	0.480659
ENSNROG00005001258	NA	132.334	-0.0558701	0.936353	-0.0558701	0.936353	-0.123569	0.829301	-0.266411	0.612328
ENSNROG00005001259	NA	656.249	0.302624	0.536883	0.302624	0.536883	0.120811	0.823164	0.487702	0.257475
ENSNROG00005001260	NA	308.767	-0.90129	0.0100221	-0.90129	0.0100221	-0.274156	0.517281	-0.610128	0.0893334
ENSNROG00005001261	NA	143.876	-0.0564648	0.943434	-0.0564648	0.943434	0.209428	0.738761	-0.716406	0.151899
ENSNROG00005001263	sptlc1	3587.6	0.364031	0.0560205	0.364031	0.0560205	-0.013821	0.961892	0.259028	0.189485
ENSNROG00005001264	zgc:112160	7327.34	1.82528	0.289054	1.82528	0.289054	1.37031	0.436491	0.48114	0.820886
ENSNROG00005001265	mrpl37	10791.5	0.620207	8.13e-05	0.620207	8.12646e-05	0.467088	0.00685903	-0.233167	0.207273
ENSNROG00005001269	slc9a7	1198	-0.70523	0.021565	-0.70523	0.021565	-0.279497	0.43585	-0.108659	0.799953
ENSNROG00005001270	ppox	2085.98	0.149848	0.55774	0.149848	0.55774	0.546666	0.00700502	-0.416022	0.0387066
ENSNROG00005001272	tmem163a	88.6663	1.28487	0.0217278	1.28487	0.0217278	0.745642	0.227672	-0.855587	0.138976
ENSNROG00005001275	dus1l	2170.82	-0.128969	0.447143	-0.128969	0.447143	-0.138483	0.394265	-0.0824105	0.647949
ENSNROG00005001276	stim1a	504.263	-0.170545	0.636096	-0.170545	0.636096	-0.11906	0.743167	0.0938309	0.808107
ENSNROG00005001283	lipg	592.718	0.0462517	0.944046	0.0462517	0.944046	0.0921612	0.86857	-0.399313	0.364499
ENSNROG00005001284	NA	433.101	-0.20983	0.713862	-0.20983	0.713862	-0.413432	0.386712	-0.0246765	0.969594
ENSNROG00005001286	tmub1	3136.43	-0.0808661	0.689792	-0.0808661	0.689792	0.0903793	0.628166	-0.152784	0.366834
ENSNROG00005001287	NA	260.804	-0.463539	0.858899	-0.463539	0.858899	-0.152292	0.952113	-0.341704	0.887826
ENSNROG00005001288	NA	330.472	-0.724522	0.0991234	-0.724522	0.0991234	-0.194797	0.719216	-1.40877	0.000188806
ENSNROG00005001291	pgap2	260.733	1.08992	0.0838379	1.08992	0.0838379	0.490958	0.491623	-0.280185	0.725987
ENSNROG00005001293	NA	411.077	-0.0977023	0.8926	-0.0977023	0.8926	0.199948	0.743354	-0.364927	0.511922
ENSNROG00005001294	NA	62.7301	0.193726	0.875887	0.193726	0.875887	-0.644045	0.493316	-0.157366	0.891997
ENSNROG00005001295	zgc:112160	13148.5	1.63667	0.279904	1.63667	0.279904	1.3184	0.39114	0.48722	0.792973
ENSNROG00005001300	atg10	549.551	0.632146	0.0375298	0.632146	0.0375298	0.898494	0.00206465	-0.270474	0.436199
ENSNROG00005001304	chrna10a	309.987	0.249214	0.607754	0.249214	0.607754	0.894663	0.0152641	-0.396164	0.328859
ENSNROG00005001306	fam110b	307.81	-0.536045	0.488905	-0.536045	0.488905	-0.498015	0.512739	0.445445	0.566681
ENSNROG00005001307	tm2d3	1427.81	-0.226217	0.426058	-0.226217	0.426058	0.0922074	0.773466	-0.076586	0.8197
ENSNROG00005001312	NA	332.314	1.35595	0.027188	1.35595	0.027188	0.823234	0.21071	0.467376	0.515634
ENSNROG00005001313	NA	526.957	0.362831	0.822152	0.362831	0.822152	-0.524911	0.704653	0.156031	0.923014
ENSNROG00005001314	larp6a	1077.27	-0.190722	0.499593	-0.190722	0.499593	-0.0313229	0.927129	-0.0951773	0.761453
ENSNROG00005001318	lpl	5850.1	0.0405822	0.883382	0.0405822	0.883382	0.0768808	0.741862	-0.313015	0.081838
ENSNROG00005001319	arfrp1	8528.83	0.0428978	0.913458	0.0428978	0.913458	0.328282	0.218239	-0.521759	0.0288933
ENSNROG00005001322	ctrb1	16431.6	2.11195	0.18743	2.11195	0.18743	2.48445	0.104297	0.628447	0.745997
ENSNROG00005001328	rab11fip3	866.657	-0.421758	0.557489	-0.421758	0.557489	-0.402578	0.563991	0.589721	0.361058
ENSNROG00005001329	NA	304.94	0.649152	0.0692872	0.649152	0.0692872	1.00223	0.00321708	0.553294	0.134478
ENSNROG00005001332	trim66	570.705	0.047445	0.952461	0.047445	0.952461	0.0378311	0.958544	0.478793	0.36438
ENSNROG00005001335	NA	217.663	0.450915	0.428969	0.450915	0.428969	0.639914	0.221261	-0.254383	0.683349
ENSNROG00005001336	slc16a3	95.7119	0.0437402	0.96285	0.0437402	0.96285	-0.112765	0.884435	0.731393	0.194052
ENSNROG00005001338	cul4a	2017.93	0.0777415	0.852811	0.0777415	0.852811	-0.0797611	0.830223	0.178188	0.592006
ENSNROG00005001339	fgf19	67.2864	0	1	0	1	1.35054	0.380298	-3.51521	0.00484329
ENSNROG00005001340	NA	143.052	2.34271	0.00150111	2.34271	0.00150111	1.94594	0.0130225	0.688928	0.44935
ENSNROG00005001342	csnk1db	1158.2	-0.386421	0.312536	-0.386421	0.312536	-0.0249465	0.961892	0.441359	0.217829
ENSNROG00005001343	ptf1a	526.568	-0.409574	0.606109	-0.409574	0.606109	-0.347893	0.654117	-0.101059	0.912843
ENSNROG00005001345	NA	346.626	0.656096	0.0708485	0.656096	0.0708485	0.773549	0.0305627	0.199871	0.652602
ENSNROG00005001350	NA	524.506	-2.29867	0.000184364	-2.29867	0.000184364	-0.537646	0.500989	-0.665548	0.386438
ENSNROG00005001351	psmb3	600.847	-0.0631559	0.906118	-0.0631559	0.906118	0.486656	0.177817	-0.650407	0.0529714
ENSNROG00005001352	engase	2113.11	-0.0672274	0.685382	-0.0672274	0.685382	-0.0605036	0.704958	-0.0248618	0.889211
ENSNROG00005001356	NA	1303.34	-0.387296	0.334945	-0.387296	0.334945	-0.0772796	0.877302	0.258629	0.537182
ENSNROG00005001359	NA	207.972	-0.349959	0.540062	-0.349959	0.540062	0.388692	0.472889	-0.0792037	0.908449
ENSNROG00005001360	dlc	799.336	-0.753925	0.0292886	-0.753925	0.0292886	-0.331405	0.406062	0.635483	0.0687626
ENSNROG00005001361	cd1a	1678.82	0.214271	0.653096	0.214271	0.653096	-0.0144973	0.979813	0.691035	0.0559251
ENSNROG00005001362	stk35l	2604.05	-0.191667	0.535838	-0.191667	0.535838	-0.215713	0.461146	0.0617735	0.864349
ENSNROG00005001367	NA	147202	2.14007	6.07e-19	2.14007	6.06584e-19	0.891087	0.00212583	-0.0688737	0.873922
ENSNROG00005001368	vps35	18422.5	0.0126656	0.974932	0.0126656	0.974932	-0.146751	0.626056	0.104807	0.746899
ENSNROG00005001371	scpep1	9550.37	0.139236	0.464356	0.139236	0.464356	-0.00912672	0.970853	-0.129697	0.487909
ENSNROG00005001372	NA	172.148	-0.603079	0.198633	-0.603079	0.198633	-0.00208445	0.99757	-0.930005	0.0372056
ENSNROG00005001377	akap8l	12138.2	-0.311438	0.168318	-0.311438	0.168318	-0.576994	0.00531189	0.0775282	0.788908
ENSNROG00005001379	NA	478.146	0.0842468	0.85343	0.0842468	0.85343	-0.125679	0.747835	0.312853	0.341211
ENSNROG00005001381	NA	5262.17	-0.248925	0.221748	-0.248925	0.221748	-0.38431	0.043791	0.360796	0.0498502
ENSNROG00005001383	CDH18	53.4076	0.0848765	NA	0.0848765	NA	-0.221059	0.90328	-0.442843	0.799767
ENSNROG00005001386	NA	352.02	-0.550619	0.13705	-0.550619	0.13705	0.286337	0.48926	0.191823	0.66978
ENSNROG00005001388	nfkb2	1970.63	-0.572749	0.118982	-0.572749	0.118982	-0.421134	0.275091	1.12652	0.000342956
ENSNROG00005001389	NA	246131	1.7473	1.22e-10	1.7473	1.21965e-10	0.64756	0.0559219	-0.0270366	0.958424
ENSNROG00005001391	coil	3942.96	-0.00214981	0.9948	-0.00214981	0.9948	-0.353588	0.0630342	0.0711078	0.7774
ENSNROG00005001393	alpi.1	55.5183	0	NA	0	NA	-2.9783	0.246917	0.728392	0.783682
ENSNROG00005001394	nptx2b	193.596	0.475775	0.579928	0.475775	0.579928	0.868999	0.239462	-0.105402	0.91691
ENSNROG00005001396	tmem106bb	3577.56	0.00799069	0.9784	0.00799069	0.9784	0.103486	0.637679	-0.281469	0.122093
ENSNROG00005001397	NA	82.2844	0.0330418	0.968803	0.0330418	0.968803	-0.624441	0.240958	-1.22922	0.0084241
ENSNROG00005001398	serinc3	611.608	1.51442	0.00633561	1.51442	0.00633561	-0.390311	0.576861	0.746693	0.222788
ENSNROG00005001399	NA	430.276	-0.154828	0.753428	-0.154828	0.753428	0.589949	0.112307	-0.595887	0.100448
ENSNROG00005001401	mdfic	65.8498	-0.873044	0.265557	-0.873044	0.265557	-0.933538	0.227055	0.78198	0.305843
ENSNROG00005001402	thsd7aa	1134.39	-1.07283	0.0946826	-1.07283	0.0946826	-0.654334	0.349696	0.625187	0.368184
ENSNROG00005001407	lpar2	489.306	-0.417659	0.168492	-0.417659	0.168492	-0.175083	0.617455	0.131233	0.722006
ENSNROG00005001408	rab11fip4a	1261.79	0.545867	0.176324	0.545867	0.176324	0.316461	0.467995	-0.201529	0.672912
ENSNROG00005001410	eri1	169.538	0.141418	0.830836	0.141418	0.830836	0.485755	0.322424	-0.582703	0.20927
ENSNROG00005001411	camsap3	1103.58	-0.381935	0.591568	-0.381935	0.591568	-0.582679	0.359527	0.877121	0.130318
ENSNROG00005001413	igf2bp3	1123.07	-0.644057	0.203065	-0.644057	0.203065	-0.773835	0.115302	0.0743172	0.91467
ENSNROG00005001414	zgc:92818	2196.3	-0.247939	0.536835	-0.247939	0.536835	0.40619	0.255354	-0.200781	0.621564
ENSNROG00005001416	NA	66.6678	-0.138085	0.878889	-0.138085	0.878889	0.85262	0.171152	0.00203679	0.99849
ENSNROG00005001417	gng12a	539.249	-0.18485	0.692176	-0.18485	0.692176	0.0893729	0.854625	-0.164813	0.715767
ENSNROG00005001418	tcp11l1	1427.69	-0.501904	0.0141154	-0.501904	0.0141154	-0.575952	0.00509481	0.208795	0.375504
ENSNROG00005001421	NA	595.429	-0.345829	0.531371	-0.345829	0.531371	-0.18617	0.751006	0.0618763	0.926385
ENSNROG00005001422	wls	8569.26	0.0435041	0.881409	0.0435041	0.881409	-0.302856	0.125983	0.0621752	0.811252
ENSNROG00005001425	NA	74.1714	0.0800973	0.968803	0.0800973	0.968803	0.514542	0.748346	-2.21552	0.0693737
ENSNROG00005001426	NA	454.766	0.499269	0.250877	0.499269	0.250877	0.529252	0.214093	-0.27509	0.565999
ENSNROG00005001428	pcdh18a	2556.41	-0.625762	0.0739653	-0.625762	0.0739653	-0.612299	0.0856418	0.490591	0.168733
ENSNROG00005001429	GPR108	1883.42	-0.259175	0.277326	-0.259175	0.277326	-0.290167	0.210368	0.29645	0.186378
ENSNROG00005001430	gpt2	357.029	0.80623	0.0237801	0.80623	0.0237801	0.33979	0.407406	0.759604	0.0287887
ENSNROG00005001432	safb	13459.1	-0.0337939	0.941542	-0.0337939	0.941542	-0.175726	0.602903	0.303116	0.316466
ENSNROG00005001433	NA	1940.4	-0.0962111	0.821364	-0.0962111	0.821364	0.0252697	0.953455	-0.747765	0.00508018
ENSNROG00005001434	prr15la	110.803	-0.387147	0.710126	-0.387147	0.710126	0.0328522	0.978085	-0.24717	0.813332
ENSNROG00005001435	hipk3a	4001.53	-0.544418	0.132309	-0.544418	0.132309	-0.319231	0.417139	0.510969	0.150671
ENSNROG00005001436	tmem130	346.704	1.26859	0.0176868	1.26859	0.0176868	0.361535	0.585296	-0.772565	0.174234
ENSNROG00005001438	baiap2l1a	1177.52	0.100367	0.829577	0.100367	0.829577	0.104913	0.800027	0.421096	0.192859
ENSNROG00005001440	kiaa1549la	312.552	-1.0557	0.106687	-1.0557	0.106687	-0.0954626	0.916703	0.560806	0.433589
ENSNROG00005001442	NA	115.107	0.710928	0.474654	0.710928	0.474654	-0.286573	0.796732	0.10127	0.93737
ENSNROG00005001445	NA	12804.7	0.384983	0.146445	0.384983	0.146445	0.467828	0.0706829	-0.373876	0.14894
ENSNROG00005001447	foxa3	4111.32	0.501321	0.161694	0.501321	0.161694	-0.690526	0.0441192	0.309102	0.420686
ENSNROG00005001448	copz2	5788.99	0.12381	0.793176	0.12381	0.793176	0.392968	0.274971	-0.819788	0.00770336
ENSNROG00005001450	irf2bp1	757.943	-0.316786	0.286023	-0.316786	0.286023	-0.110428	0.751125	0.177535	0.581669
ENSNROG00005001451	NA	3345.14	-0.195401	0.520291	-0.195401	0.520291	0.276579	0.32053	-0.406515	0.110695
ENSNROG00005001452	tecpr1a	1345.26	-0.327881	0.241433	-0.327881	0.241433	-0.215414	0.467533	0.0134969	0.973123
ENSNROG00005001454	zkscan1	1092.82	-0.2555	0.458659	-0.2555	0.458659	0.310539	0.339855	-0.509873	0.0806653
ENSNROG00005001455	cd3eap	4277.31	0.403533	0.0793426	0.403533	0.0793426	0.0856518	0.773083	-0.2418	0.328805
ENSNROG00005001456	edc4	4006.83	-0.616644	0.0420854	-0.616644	0.0420854	-0.470472	0.142014	0.501769	0.102661
ENSNROG00005001457	rp2	1332.84	0.208406	0.299394	0.208406	0.299394	0.354414	0.0523616	0.248402	0.180831
ENSNROG00005001459	NA	650.291	-0.101434	0.815641	-0.101434	0.815641	0.48229	0.118013	-0.446441	0.141905
ENSNROG00005001461	si:dkey-191g9.7	685.497	-0.195365	0.664053	-0.195365	0.664053	0.144847	0.745476	-0.217414	0.606143
ENSNROG00005001463	jade3	3178.97	-0.440624	0.0133855	-0.440624	0.0133855	-0.330813	0.082576	-0.131292	0.551977
ENSNROG00005001464	pak4	1025.47	-0.557925	0.0903996	-0.557925	0.0903996	-0.27902	0.452408	0.478519	0.148476
ENSNROG00005001465	phf14	2171.05	-0.28895	0.469273	-0.28895	0.469273	-0.298491	0.43936	0.548169	0.107608
ENSNROG00005001467	rps6kb2	3707.5	-0.243993	0.269576	-0.243993	0.269576	-0.251397	0.246936	-0.103845	0.681581
ENSNROG00005001468	bhlha15	1629.32	0.510503	0.254533	0.510503	0.254533	-0.476625	0.287092	-0.041874	0.947405
ENSNROG00005001470	plcxd1	305.112	0.102361	0.881	0.102361	0.881	0.102485	0.86909	0.217773	0.704314
ENSNROG00005001472	mrpl38	5604.66	0.424647	0.0468441	0.424647	0.0468441	0.0207247	0.948208	-0.165318	0.509741
ENSNROG00005001473	vcam1b	116.654	-0.107414	0.888556	-0.107414	0.888556	-0.823872	0.110022	0.0681309	0.926434
ENSNROG00005001474	si:dkey-66a8.7	1847.89	0.473114	0.4618	0.473114	0.4618	-0.425356	0.502415	0.413502	0.518357
ENSNROG00005001475	NA	11884.2	-0.610507	0.347344	-0.610507	0.347344	0.2354	0.751125	-0.408317	0.547168
ENSNROG00005001477	mcm3ap	4044.53	1.14558	3.97e-05	1.14558	3.96707e-05	0.00323534	0.995226	1.0166	0.000302928
ENSNROG00005001479	kazald3	123.73	-0.157417	0.9268	-0.157417	0.9268	0.0736899	0.963069	0.497759	0.711102
ENSNROG00005001480	capns1	13332.1	-0.097422	0.823377	-0.097422	0.823377	0.32907	0.311903	-0.0476962	0.911772
ENSNROG00005001482	gtpbp6	2069.5	0.149759	0.59999	0.149759	0.59999	0.25939	0.297672	-0.330862	0.154983
ENSNROG00005001484	NA	1101.87	-0.160115	0.731452	-0.160115	0.731452	-0.197439	0.64007	0.0689889	0.888065
ENSNROG00005001485	fdxr	1875.59	0.0603061	0.876751	0.0603061	0.876751	0.542255	0.0326137	-0.563273	0.0190893
ENSNROG00005001486	NA	3584.69	-0.36759	0.42134	-0.36759	0.42134	-0.488912	0.24978	0.0280633	0.963711
ENSNROG00005001487	zgc:101731	293.169	0.810193	0.0479623	0.810193	0.0479623	-1.06009	0.00839977	0.273833	0.584657
ENSNROG00005001488	anpep	130.401	1.4486	0.0787661	1.4486	0.0787661	0.63823	0.491907	-0.893198	0.299278
ENSNROG00005001489	nit2	2096	0.225253	0.412973	0.225253	0.412973	-0.151919	0.595659	-0.519465	0.0212707
ENSNROG00005001490	si:ch211-71n6.4	826.291	0.474491	0.130138	0.474491	0.130138	0.167083	0.653561	0.392145	0.209891
ENSNROG00005001491	NA	3371.21	-0.357745	0.212414	-0.357745	0.212414	-0.443229	0.109819	-0.103832	0.771502
ENSNROG00005001493	marcksa	6940.84	-0.29848	0.472597	-0.29848	0.472597	-0.245492	0.556456	0.235458	0.576173
ENSNROG00005001494	NA	94.9147	-2.81644	0.000943159	-2.81644	0.000943159	-1.32225	0.203823	-1.70494	0.061483
ENSNROG00005001495	gadd45aa	1054.32	0.284238	0.490095	0.284238	0.490095	0.482228	0.187902	-0.44843	0.213572
ENSNROG00005001496	slc8a1a	230.609	-0.414682	0.628893	-0.414682	0.628893	-1.22516	0.0764681	-0.19722	0.832236
ENSNROG00005001497	ddx5	120763	0.0684165	0.840085	0.0684165	0.840085	-0.297392	0.216282	-0.000707923	0.998616
ENSNROG00005001499	nf1a	2239.85	-0.612797	0.0807486	-0.612797	0.0807486	-0.466721	0.205218	0.570442	0.0999179
ENSNROG00005001500	hoxb1a	209.165	-1.45461	0.0292855	-1.45461	0.0292855	-0.900136	0.220414	0.27476	0.764596
ENSNROG00005001502	umad1	1049.65	0.284325	0.0667924	0.284325	0.0667924	0.199606	0.228762	0.090828	0.632375
ENSNROG00005001503	si:ch211-288d18.1	891.665	-0.147697	0.84126	-0.147697	0.84126	-0.669575	0.197813	-0.262408	0.669623
ENSNROG00005001504	hoxb2a	1612.34	-0.353238	0.099929	-0.353238	0.099929	-0.561364	0.00573939	-0.31158	0.148476
ENSNROG00005001505	hoxb3a	3353.66	-0.593465	0.0607801	-0.593465	0.0607801	-0.74382	0.0172891	0.395524	0.23319
ENSNROG00005001506	rpa3	7732.58	0.139063	0.765965	0.139063	0.765965	0.607315	0.0778057	-0.502649	0.143184
ENSNROG00005001507	nutf2	3676.21	0.55592	0.00308415	0.55592	0.00308415	0.246646	0.256423	0.343288	0.086604
ENSNROG00005001508	dnajc5	1301.35	1.40307	0.0777046	1.40307	0.0777046	0.351576	0.72508	0.129309	0.909753
ENSNROG00005001509	hoxb4a	1336.58	-0.006808	0.991531	-0.006808	0.991531	-0.768773	0.0479431	0.601757	0.12218
ENSNROG00005001510	tp53rk	4038.36	-0.00836568	0.987459	-0.00836568	0.987459	0.470619	0.147176	-0.778759	0.00679169
ENSNROG00005001511	abtb2a	145.601	1.52895	0.0238738	1.52895	0.0238738	-2.45536	0.00010272	-0.916455	0.207497
ENSNROG00005001512	hoxb8a	1427.19	-0.0420369	0.914629	-0.0420369	0.914629	-0.337462	0.201159	0.644074	0.00503559
ENSNROG00005001513	si:dkey-202e17.1	78.2879	-1.61889	0.170059	-1.61889	0.170059	-0.172185	0.913992	-0.727678	0.587573
ENSNROG00005001514	slc2a10	5564.06	0.136156	0.862655	0.136156	0.862655	-0.179006	0.791909	0.0516911	0.948127
ENSNROG00005001516	blcap	5083.85	-0.400835	0.816218	-0.400835	0.816218	0.588697	0.690373	1.02011	0.446214
ENSNROG00005001517	hoxb9a	971.384	-0.166174	0.80678	-0.166174	0.80678	-0.14493	0.817316	0.655586	0.17469
ENSNROG00005001518	praf2	2968.63	0.0169071	0.95084	0.0169071	0.95084	0.18412	0.31363	-0.724635	1.60812e-07
ENSNROG00005001520	NA	232.138	0.201594	0.677964	0.201594	0.677964	0.222508	0.620818	-0.667128	0.0717376
ENSNROG00005001521	brsk2b	497.922	-0.622729	0.411475	-0.622729	0.411475	-0.582106	0.434034	0.879343	0.194502
ENSNROG00005001522	ramp3	77.6436	0.302072	0.622255	0.302072	0.622255	0.885012	0.0710406	0.482679	0.371969
ENSNROG00005001523	NA	101.033	0.542258	0.800057	0.542258	0.800057	-0.325058	0.87622	0.134996	0.953102
ENSNROG00005001524	NA	386.49	-0.0177457	0.981395	-0.0177457	0.981395	-0.260282	0.645501	0.712641	0.125864
ENSNROG00005001525	NA	1077.96	0.214721	0.773361	0.214721	0.773361	-0.387019	0.53808	0.582012	0.3135
ENSNROG00005001526	ranbp10	1885.24	-0.277508	0.189174	-0.277508	0.189174	-0.252495	0.237715	0.520823	0.00430131
ENSNROG00005001527	pdxdc1	709.359	0.0705801	0.887538	0.0705801	0.887538	-0.472592	0.167268	0.344845	0.330554
ENSNROG00005001528	cahz	317.967	-1.37794	0.190559	-1.37794	0.190559	0.582943	0.62012	1.14685	0.25133
ENSNROG00005001529	chd6	3206.33	-0.610329	0.119065	-0.610329	0.119065	-0.48464	0.233058	0.422016	0.299238
ENSNROG00005001530	evplb	13485.8	-0.613795	0.132304	-0.613795	0.132304	0.319573	0.478269	0.161166	0.75544
ENSNROG00005001531	rassf7b	345.494	-0.889057	0.0353757	-0.889057	0.0353757	0.00682749	0.991865	-0.303062	0.5554
ENSNROG00005001532	cnn3	10066	-0.0610466	0.807508	-0.0610466	0.807508	-0.103516	0.622387	0.161602	0.40235
ENSNROG00005001533	rpap2	124.185	0.333491	0.852811	0.333491	0.852811	-0.183265	0.912849	-0.148844	0.932795
ENSNROG00005001534	aanat1	279.064	-0.0808379	0.97337	-0.0808379	0.97337	-0.634264	0.726558	2.74801	0.0437542
ENSNROG00005001536	guca1g	411.39	-0.540741	0.77837	-0.540741	0.77837	2.65911	0.0537406	-1.18284	0.440233
ENSNROG00005001537	crem	748.232	0.0400263	0.914629	0.0400263	0.914629	-0.354874	0.151436	0.135041	0.644127
ENSNROG00005001540	chrd	321.931	-0.800358	0.25472	-0.800358	0.25472	-0.093724	0.918985	0.551178	0.451413
ENSNROG00005001541	dtx4b	6649.94	-1.01552	0.00734264	-1.01552	0.00734264	-0.586724	0.161919	0.36842	0.41235
ENSNROG00005001542	ccdc18	2176.24	-0.307511	0.158553	-0.307511	0.158553	-0.561468	0.00512091	-0.635085	0.000657814
ENSNROG00005001544	NA	1787.95	0.318477	0.352682	0.318477	0.352682	-0.0745396	0.85782	-0.780104	0.00496728
ENSNROG00005001545	tac1	1874.55	-0.0927523	0.894682	-0.0927523	0.894682	0.176321	0.76642	-0.321145	0.551673
ENSNROG00005001546	si:ch211-156l18.8	185.583	-0.522308	0.647176	-0.522308	0.647176	0.606315	0.572942	0.420311	0.714451
ENSNROG00005001547	gan	4758.71	0.0111964	0.97877	0.0111964	0.97877	0.117391	0.719375	-0.304988	0.26513
ENSNROG00005001549	onecut2	280.557	-0.435294	0.676449	-0.435294	0.676449	-0.837788	0.34559	-0.0314762	0.979202
ENSNROG00005001552	NA	58279.1	-0.406141	0.486087	-0.406141	0.486087	0.0908073	0.895563	-0.0365511	0.962128
ENSNROG00005001553	NA	208.311	-0.552789	0.366192	-0.552789	0.366192	0.347192	0.590277	-0.753711	0.171718
ENSNROG00005001555	NA	91821.9	-0.446764	0.456228	-0.446764	0.456228	0.0917794	0.898816	-0.0296628	0.969584
ENSNROG00005001557	fbn2b	150.808	-1.31811	0.131385	-1.31811	0.131385	-0.180628	0.878692	0.534573	0.600382
ENSNROG00005001558	asns	22073.5	0.680019	0.0120801	0.680019	0.0120801	0.578265	0.0428448	0.823587	0.00124102
ENSNROG00005001559	NA	89501.9	-0.42429	0.480844	-0.42429	0.480844	0.0964695	0.892532	-0.0278213	0.971979
ENSNROG00005001560	st8sia3	280.91	-0.746647	0.161859	-0.746647	0.161859	-0.157038	0.816911	-0.01087	0.989924
ENSNROG00005001561	adcy7	2975.16	-0.325191	0.265461	-0.325191	0.265461	-0.297791	0.3106	0.353211	0.201731
ENSNROG00005001563	NA	37119.6	-0.586917	0.362081	-0.586917	0.362081	0.196812	0.791819	-0.468343	0.470626
ENSNROG00005001564	NA	387.938	0.64419	0.182458	0.64419	0.182458	-0.311037	0.562795	0.332374	0.530796
ENSNROG00005001565	pfn1	33777.7	-0.0494894	0.91481	-0.0494894	0.91481	-0.198227	0.570449	-0.215585	0.530764
ENSNROG00005001567	NA	100170	-0.476317	0.443826	-0.476317	0.443826	0.0489053	0.950859	-0.128672	0.864349
ENSNROG00005001568	NA	178.998	-0.498965	0.430406	-0.498965	0.430406	0.298833	0.655697	-0.702375	0.215909
ENSNROG00005001569	anln	6684.22	-0.393394	0.016284	-0.393394	0.016284	-0.113373	0.576812	-0.344883	0.0356632
ENSNROG00005001570	trhrb	58.9299	-0.955696	NA	-0.955696	NA	-0.400402	0.783841	-0.136508	0.934833
ENSNROG00005001571	NA	172.79	-0.501079	0.428969	-0.501079	0.428969	0.317269	0.632361	-0.804241	0.148107
ENSNROG00005001572	slc25a11	11999	0.387478	0.0887801	0.387478	0.0887801	0.285993	0.233058	0.290181	0.212266
ENSNROG00005001573	NA	90025.4	-0.430121	0.473585	-0.430121	0.473585	0.0949912	0.893933	-0.0264735	0.973222
ENSNROG00005001575	NA	333.926	0.173297	0.914859	0.173297	0.914859	-0.234738	0.869927	0.352807	0.800469
ENSNROG00005001576	fech	2034.95	-0.569015	0.0944263	-0.569015	0.0944263	-0.0433233	0.928444	0.034528	0.946495
ENSNROG00005001578	myh10	2983.36	-0.299572	0.662902	-0.299572	0.662902	-0.471365	0.432086	0.744602	0.170581
ENSNROG00005001579	ankdd1a	221.04	0.778282	0.247432	0.778282	0.247432	0.442497	0.540366	-0.293242	0.708273
ENSNROG00005001580	NA	31451.7	-0.670029	0.411118	-0.670029	0.411118	0.274597	0.764699	-0.481038	0.567276
ENSNROG00005001582	NA	33200.1	-0.666223	0.293356	-0.666223	0.293356	0.135518	0.864799	-0.381349	0.579144
ENSNROG00005001583	NA	37012.2	-0.593474	0.3554	-0.593474	0.3554	0.197755	0.790519	-0.468137	0.47035
ENSNROG00005001584	scoca	4398.88	0.0741258	0.833956	0.0741258	0.833956	0.353327	0.153862	-0.222624	0.400948
ENSNROG00005001585	nuf2	1716.38	0.26079	0.633994	0.26079	0.633994	0.30752	0.544832	-0.0773463	0.899977
ENSNROG00005001588	NA	37155.7	-0.578363	0.37127	-0.578363	0.37127	0.203611	0.784657	-0.467202	0.472982
ENSNROG00005001589	sept7b	3854.4	-0.347622	0.113332	-0.347622	0.113332	-0.287049	0.204512	0.0275293	0.931272
ENSNROG00005001592	NA	36924.5	-0.693252	0.379097	-0.693252	0.379097	0.190785	0.838406	-0.418111	0.620158
ENSNROG00005001593	mlkl	72.1801	-0.356761	0.749618	-0.356761	0.749618	0.433538	0.667388	-0.342915	0.749224
ENSNROG00005001595	NA	38456.1	-0.425198	0.475689	-0.425198	0.475689	0.103408	0.8836	-0.0105604	0.990141
ENSNROG00005001596	ybey	2944.49	0.141736	0.661974	0.141736	0.661974	0.498731	0.0476516	-0.472342	0.0517476
ENSNROG00005001597	NA	37002	-0.573347	0.376023	-0.573347	0.376023	0.205724	0.782548	-0.463463	0.47705
ENSNROG00005001598	NA	80555.4	-0.551449	0.369371	-0.551449	0.369371	0.0572625	0.942839	-0.154124	0.835285
ENSNROG00005001600	golph3	6368.26	-0.0400123	0.881629	-0.0400123	0.881629	-0.139419	0.492179	-0.0181477	0.946742
ENSNROG00005001602	NA	44429.5	-0.454324	0.444702	-0.454324	0.444702	0.0950072	0.893948	-0.0228183	0.976281
ENSNROG00005001603	NA	246.158	-0.519779	0.395787	-0.519779	0.395787	0.291945	0.656026	-0.748906	0.170339
ENSNROG00005001605	NA	135.874	-0.546019	0.368925	-0.546019	0.368925	0.293823	0.653858	-0.714368	0.194763
ENSNROG00005001606	NA	1714.06	-0.478924	0.0813102	-0.478924	0.0813102	-0.343535	0.239605	0.320187	0.268123
ENSNROG00005001607	NA	90866.9	-0.430966	0.472679	-0.430966	0.472679	0.0930242	0.896338	-0.0271524	0.972746
ENSNROG00005001608	NA	116.873	-0.53218	0.411275	-0.53218	0.411275	0.262769	0.711441	-0.781208	0.174752
ENSNROG00005001610	casq1b	6805.22	-0.158364	0.724817	-0.158364	0.724817	-0.31026	0.409781	0.488459	0.15224
ENSNROG00005001611	fzr1a	1601.31	-0.0660073	0.814562	-0.0660073	0.814562	-0.48863	0.0091522	-0.115112	0.626652
ENSNROG00005001612	cacna1sa	841.508	0.0164019	0.980686	0.0164019	0.980686	-0.181619	0.727169	-0.211288	0.680175
ENSNROG00005001613	mtf2	14319.8	-0.545353	0.00729918	-0.545353	0.00729918	-0.169871	0.493424	-0.510791	0.010991
ENSNROG00005001614	slc8a1b	349.543	-0.665593	0.409004	-0.665593	0.409004	-0.386914	0.651978	0.759491	0.311969
ENSNROG00005001617	NA	132.026	-0.548241	0.395257	-0.548241	0.395257	0.30553	0.658701	-0.735716	0.205784
ENSNROG00005001619	NA	19365.9	-0.584874	0.360951	-0.584874	0.360951	0.198124	0.789275	-0.472915	0.463164
ENSNROG00005001620	NA	214.767	-0.531459	0.385358	-0.531459	0.385358	0.31085	0.632458	-0.741494	0.177263
ENSNROG00005001622	NA	311.005	-0.557891	0.349825	-0.557891	0.349825	0.370586	0.552511	-0.819938	0.124165
ENSNROG00005001624	NA	19344.9	-0.565852	0.38027	-0.565852	0.38027	0.196313	0.791378	-0.478231	0.457163
ENSNROG00005001625	rfwd3	811.476	-0.778618	0.00962754	-0.778618	0.00962754	-0.505374	0.12927	-0.0135123	0.977391
ENSNROG00005001628	NA	37265.4	-0.578326	0.371733	-0.578326	0.371733	0.200115	0.788742	-0.462251	0.478905
ENSNROG00005001636	dipk1aa	1429.13	-0.232888	0.47703	-0.232888	0.47703	0.0143531	0.973269	-0.533048	0.047663
ENSNROG00005001638	NA	696.683	-0.47581	0.36979	-0.47581	0.36979	-0.11745	0.85465	-0.391829	0.460933
ENSNROG00005001641	NA	279.8	-0.538005	0.375379	-0.538005	0.375379	0.258358	0.699557	-0.823161	0.125688
ENSNROG00005001643	NA	644.045	0.334675	0.574316	0.334675	0.574316	0.777678	0.121508	-0.795833	0.101276
ENSNROG00005001646	NA	1835.84	0.694483	0.0250261	0.694483	0.0250261	0.56761	0.0800957	-0.181819	0.643215
ENSNROG00005001649	guca1g	148.834	-3.92466	0.0292855	-3.92466	0.0292855	4.5913	0.000503468	-1.20953	0.42559
ENSNROG00005001652	MAP4K3	1531.04	-0.410137	0.182525	-0.410137	0.182525	-0.336812	0.287401	0.0676163	0.869315
ENSNROG00005001653	rpl5	43201.3	0.501744	0.0204652	0.501744	0.0204652	-0.189	0.459398	0.275091	0.242239
ENSNROG00005001656	NA	97.3307	0.563023	0.737445	0.563023	0.737445	0.522799	0.74226	-0.660981	0.672912
ENSNROG00005001659	NA	434.091	0.424748	0.422584	0.424748	0.422584	0.427399	0.406051	-0.554055	0.247998
ENSNROG00005001662	gcn1	10609.4	-0.330836	0.181928	-0.330836	0.181928	-0.540414	0.0197245	0.225834	0.384702
ENSNROG00005001664	slitrk4	357.244	0.000636784	0.999731	0.000636784	0.999731	-0.586498	0.241212	-0.0432374	0.951836
ENSNROG00005001665	rrn3	5228.17	-0.145386	0.446253	-0.145386	0.446253	-0.379565	0.0188525	0.07444	0.724052
ENSNROG00005001670	mindy1	1474.34	0.230392	0.254727	0.230392	0.254727	-0.0442976	0.863804	0.253429	0.186376
ENSNROG00005001673	gfi1aa	133.248	0.329746	0.695911	0.329746	0.695911	0.135547	0.878469	-0.585661	0.408932
ENSNROG00005001674	slc17a5	4357.98	-0.0784077	0.85776	-0.0784077	0.85776	-0.0853247	0.823126	0.103308	0.788749
ENSNROG00005001675	NA	540.726	-0.414969	0.435257	-0.414969	0.435257	-1.18081	0.00836753	-0.1643	0.791501
ENSNROG00005001679	phospho2	2204.05	-0.263521	0.36989	-0.263521	0.36989	0.0579751	0.871476	-0.447302	0.0795087
ENSNROG00005001681	trim9	395.511	-1.01881	0.0727234	-1.01881	0.0727234	0.0943518	0.905532	0.389778	0.561186
ENSNROG00005001684	brd7	14626.6	0.0736943	0.768589	0.0736943	0.768589	-0.0119902	0.965128	-0.286578	0.114969
ENSNROG00005001687	si:ch211-203d1.3	659.098	1.13952	0.00259845	1.13952	0.00259845	1.34218	0.000342907	-0.302681	0.525827
ENSNROG00005001690	NA	506.759	-0.214349	0.388146	-0.214349	0.388146	-0.209543	0.385763	-0.136406	0.609159
ENSNROG00005001691	wdr55	2329.15	0.260996	0.30961	0.260996	0.30961	-0.143387	0.60691	-0.304684	0.203407
ENSNROG00005001692	cdc7	3133.09	-0.115669	0.557029	-0.115669	0.557029	-0.385833	0.0152495	0.284321	0.0753084
ENSNROG00005001693	pygl	13812.1	0.127752	0.850839	0.127752	0.850839	-0.381813	0.45466	-0.34468	0.507727
ENSNROG00005001695	krt15	3775.49	0.295743	0.575688	0.295743	0.575688	0.311065	0.535512	-0.423493	0.368662
ENSNROG00005001697	foxl1	102.117	0.855548	0.116852	0.855548	0.116852	0.20275	0.767328	0.454137	0.445716
ENSNROG00005001698	klf6	595.715	0.0484418	0.91703	0.0484418	0.91703	0.520425	0.0866347	-0.297595	0.361381
ENSNROG00005001702	krt15	39601.4	2.02188	5.76e-08	2.02188	5.7603e-08	1.5369	0.000144216	-0.596596	0.194645
ENSNROG00005001705	NA	87.6401	0.163787	0.774448	0.163787	0.774448	0.461428	0.300274	-0.204201	0.695164
ENSNROG00005001708	spon1b	2614.56	-0.575239	0.11007	-0.575239	0.11007	0.0547568	0.912246	0.301815	0.448256
ENSNROG00005001709	NA	299.088	0.764532	0.186066	0.764532	0.186066	0.732506	0.205021	-0.398378	0.534427
ENSNROG00005001710	agrn	8460.07	-0.656792	0.0626414	-0.656792	0.0626414	-0.610866	0.0913209	0.370096	0.334671
ENSNROG00005001715	lrrc3b	155.064	-0.412381	0.402295	-0.412381	0.402295	0.0964553	0.870545	-0.934169	0.0202889
ENSNROG00005001719	rbm19	4007.68	-0.0960913	0.726679	-0.0960913	0.726679	-0.424953	0.0381021	0.257936	0.227896
ENSNROG00005001720	tent5bb	3878.2	0.64573	0.00390808	0.64573	0.00390808	0.172347	0.540001	0.0207593	0.955449
ENSNROG00005001723	mtfmt	3454.78	0.302749	0.0663044	0.302749	0.0663044	0.281939	0.0939555	-0.38536	0.0118708
ENSNROG00005001724	rpap2	1643.74	0.112661	0.686198	0.112661	0.686198	-0.196793	0.41157	0.269876	0.224394
ENSNROG00005001726	cnot9	9092.05	0.557233	0.0196008	0.557233	0.0196008	-0.0414535	0.905115	-0.0710498	0.834488
ENSNROG00005001728	SHANK2	365.686	-0.632805	0.553945	-0.632805	0.553945	0.0294051	0.982614	-0.0327834	0.980129
ENSNROG00005001730	celf1	304.183	-0.436396	0.521886	-0.436396	0.521886	-0.623647	0.318257	0.078302	0.925378
ENSNROG00005001731	NA	1614.79	0.23741	0.627822	0.23741	0.627822	0.0590526	0.913978	-0.679243	0.0759667
ENSNROG00005001733	pou3f3b	5139.69	-0.580497	0.0624408	-0.580497	0.0624408	-0.57807	0.0681884	0.412659	0.200515
ENSNROG00005001739	narf	2550.38	-0.239412	0.225783	-0.239412	0.225783	-0.200203	0.322269	0.210147	0.284304
ENSNROG00005001740	glmna	1832.49	0.118153	0.609907	0.118153	0.609907	-0.0599469	0.80667	0.182024	0.372097
ENSNROG00005001742	cttn	9388.53	-0.286122	0.279593	-0.286122	0.279593	-0.200717	0.466389	0.580111	0.00979586
ENSNROG00005001744	rx1	1101.55	-1.26619	0.114835	-1.26619	0.114835	0.255604	0.805387	0.847166	0.315176
ENSNROG00005001745	NA	474.189	-0.0759531	0.921098	-0.0759531	0.921098	0.275496	0.636239	-1.07545	0.018967
ENSNROG00005001748	ttc39b	743.725	-0.198927	0.574485	-0.198927	0.574485	-0.0750056	0.849679	0.654291	0.0152833
ENSNROG00005001751	pcbp3	828.622	0.821109	0.686101	0.821109	0.686101	0.0734089	0.975104	0.520934	0.803716
ENSNROG00005001752	cybc1	659.061	-0.460297	0.312101	-0.460297	0.312101	0.587284	0.17228	-0.356892	0.444014
ENSNROG00005001753	NA	813.251	-1.00005	0.0844313	-1.00005	0.0844313	-0.0366825	0.966344	-0.955051	0.095158
ENSNROG00005001755	plcd4	1073.04	0.0991412	0.849076	0.0991412	0.849076	0.214986	0.603551	-0.720367	0.0272981
ENSNROG00005001757	tpm4a	22483.5	0.180462	0.47639	0.180462	0.47639	0.0689692	0.80936	0.733951	8.47555e-05
ENSNROG00005001759	st3gal1	257.1	-0.542033	0.572085	-0.542033	0.572085	-0.0173311	0.988174	-1.47491	0.0523337
ENSNROG00005001761	hexdc	867.41	0.012794	0.972093	0.012794	0.972093	-0.117071	0.667388	-0.322191	0.153564
ENSNROG00005001764	NA	56.7934	-0.871094	NA	-0.871094	NA	2.73383	0.0971095	-0.0872661	0.970021
ENSNROG00005001765	eef1a1	114.464	-0.718744	0.475939	-0.718744	0.475939	0.859333	0.344982	0.201625	0.859467
ENSNROG00005001768	NA	11290.9	-0.38983	0.0424018	-0.38983	0.0424018	-0.243067	0.24413	0.071863	0.783438
ENSNROG00005001770	ces2b	8621.07	0.85424	0.0106402	0.85424	0.0106402	1.13127	0.000478756	-0.593927	0.0885882
ENSNROG00005001771	lars1	254.47	0.468307	0.371724	0.468307	0.371724	0.0571746	0.930904	0.40586	0.43044
ENSNROG00005001776	sdr42e1	791.678	0.1545	0.666741	0.1545	0.666741	0.204255	0.52748	-0.206016	0.521098
ENSNROG00005001777	NA	1333.21	-0.249171	0.796562	-0.249171	0.796562	0.0778441	0.937091	-0.458399	0.569203
ENSNROG00005001780	wtip	529.826	-0.709294	0.131867	-0.709294	0.131867	-0.380731	0.465749	0.138835	0.823841
ENSNROG00005001783	ogfod3	178.256	-0.0865512	0.9268	-0.0865512	0.9268	0.157768	0.843116	-0.0599653	0.946839
ENSNROG00005001785	znf644a	2134.94	0.371466	0.139569	0.371466	0.139569	0.346974	0.171157	-0.122395	0.687436
ENSNROG00005001790	rnf145a	268.656	-0.185024	0.881409	-0.185024	0.881409	0.208539	0.852068	0.097884	0.936136
ENSNROG00005001794	lamtor3	3168.89	0.668478	0.075476	0.668478	0.075476	0.415965	0.309294	-0.217384	0.636589
ENSNROG00005001796	det1	1270.31	0.28698	0.441364	0.28698	0.441364	-0.376324	0.278542	0.345297	0.320157
ENSNROG00005001797	gpib	251.137	-0.181671	0.87092	-0.181671	0.87092	0.023255	0.983587	0.0238787	0.98278
ENSNROG00005001801	etv1	1231.05	0.355804	0.182483	0.355804	0.182483	0.0243806	0.947859	-0.134401	0.671303
ENSNROG00005001802	smyd4	21947.5	0.455862	0.0496095	0.455862	0.0496095	-0.0650727	0.837299	-0.398208	0.0863712
ENSNROG00005001804	zc3h18	11151.2	-0.434896	0.0528064	-0.434896	0.0528064	-0.417342	0.0696291	0.230286	0.3516
ENSNROG00005001806	SPATA20	353.538	-0.114849	0.830585	-0.114849	0.830585	-0.133557	0.777515	0.103363	0.834708
ENSNROG00005001812	NA	67.2127	0.734261	0.458879	0.734261	0.458879	-0.0614634	0.961892	-1.27968	0.141097
ENSNROG00005001815	si:ch211-87m7.2	988.812	0.107257	0.859945	0.107257	0.859945	-0.393123	0.376052	-1.055	0.00370742
ENSNROG00005001817	NA	3675.19	-0.440299	0.242904	-0.440299	0.242904	0.164648	0.708618	-0.845499	0.00898354
ENSNROG00005001820	lrrc8da	3297.08	-0.517629	0.131833	-0.517629	0.131833	-0.499616	0.148068	0.252836	0.511082
ENSNROG00005001825	cnot1	30672.1	-0.458961	0.0896677	-0.458961	0.0896677	-0.578916	0.0286918	0.342026	0.216641
ENSNROG00005001826	znf423	954.295	-0.167099	0.576412	-0.167099	0.576412	-0.301158	0.247961	-0.352382	0.156435
ENSNROG00005001828	cdh6	113.08	-0.420709	0.648692	-0.420709	0.648692	0.0765169	0.943655	0.270973	0.779346
ENSNROG00005001829	NA	65.3199	0.116983	0.878732	0.116983	0.878732	0.591136	0.270909	-0.0299913	0.968557
ENSNROG00005001831	bcs1l	2541.72	0.41679	0.0651589	0.41679	0.0651589	-0.00901323	0.979427	-0.177619	0.494885
ENSNROG00005001834	stard8	2900.27	-0.688735	0.00739444	-0.688735	0.00739444	-0.220562	0.481045	-0.0979295	0.790172
ENSNROG00005001835	gtf2b	6143.71	0.0365835	0.910264	0.0365835	0.910264	-0.439122	0.03352	0.411943	0.0387874
ENSNROG00005001836	ripor3	1568.74	0.955276	0.0180831	0.955276	0.0180831	0.33504	0.485721	-0.107195	0.855163
ENSNROG00005001837	cyp27a7	1383.77	0.964763	0.0001118	0.964763	0.0001118	0.13856	0.696016	-0.344906	0.247351
ENSNROG00005001838	NA	1501.12	0.838376	0.109024	0.838376	0.109024	-0.0739334	0.918649	0.31181	0.61376
ENSNROG00005001839	gpr151	85.8895	0.919828	0.339547	0.919828	0.339547	0.749687	0.435791	0.278912	0.810143
ENSNROG00005001842	zdhhc18b	832.941	-0.518631	0.00316786	-0.518631	0.00316786	-0.00462596	0.987357	-0.0116338	0.968319
ENSNROG00005001843	arih1l	76.741	0.358361	0.684684	0.358361	0.684684	0.385209	0.63819	0.157607	0.871086
ENSNROG00005001845	ppp2r2ca	1837.17	-0.413279	0.558715	-0.413279	0.558715	-0.342779	0.625547	0.336899	0.636673
ENSNROG00005001846	hsh2d	188.757	2.3768	0.00017891	2.3768	0.00017891	1.24416	0.08593	1.09615	0.125398
ENSNROG00005001849	setd6	3457.19	0.118505	0.796493	0.118505	0.796493	0.0697033	0.876844	-0.594609	0.0582081
ENSNROG00005001851	psen2	3868.83	0.304971	0.151221	0.304971	0.151221	-0.221499	0.322269	0.0960918	0.711255
ENSNROG00005001852	rab8a	2640.17	-0.159287	0.635936	-0.159287	0.635936	0.217895	0.47077	0.176767	0.573995
ENSNROG00005001854	rnmt	4008.09	0.149877	0.591327	0.149877	0.591327	-0.236651	0.341618	0.23692	0.332493
ENSNROG00005001855	dpy30	3312.04	0.362056	0.253466	0.362056	0.253466	0.285193	0.3796	-0.45495	0.122784
ENSNROG00005001856	map1lc3b	7641.49	0.0952252	0.725124	0.0952252	0.725124	-0.123819	0.610326	0.300578	0.141825
ENSNROG00005001857	NA	53.3146	0.399104	NA	0.399104	NA	-0.140124	0.961818	0.969415	0.688906
ENSNROG00005001858	pkn2	2054.75	-0.396125	0.151016	-0.396125	0.151016	-0.241948	0.417156	0.159593	0.621872
ENSNROG00005001859	srd5a2a	341.769	-0.980832	0.0341353	-0.980832	0.0341353	0.293684	0.608983	0.367521	0.499758
ENSNROG00005001861	NA	1097.39	0.257561	0.703885	0.257561	0.703885	1.06116	0.0384578	0.550794	0.319704
ENSNROG00005001862	LSM3	25368.7	-0.143725	0.713347	-0.143725	0.713347	0.440527	0.150506	-0.677702	0.013928
ENSNROG00005001863	cgas	72.4797	1.26642	0.293231	1.26642	0.293231	1.49136	0.191026	-0.839863	0.50308
ENSNROG00005001865	NA	335.883	0.991424	0.0214749	0.991424	0.0214749	0.407263	0.414021	-0.765331	0.0802781
ENSNROG00005001867	snx6	5967.33	0.286559	0.054864	0.286559	0.054864	-0.161286	0.328581	0.358753	0.0101124
ENSNROG00005001868	syt9b	43.8058	1.18401	NA	1.18401	NA	0.339661	0.857923	-0.254257	0.896781
ENSNROG00005001869	NA	96.3093	-0.0217925	0.988965	-0.0217925	0.988965	0.204601	0.870765	0.269388	0.827832
ENSNROG00005001872	vsnl1a	57.6964	-0.0252001	NA	-0.0252001	NA	-0.449445	0.755397	-0.714835	0.595114
ENSNROG00005001873	rpl26	201694	0.429667	0.0922443	0.429667	0.0922443	0.14688	0.629357	-0.109527	0.737392
ENSNROG00005001876	lsm7	16499.3	-0.0876068	0.83863	-0.0876068	0.83863	0.477062	0.107952	-0.537677	0.054571
ENSNROG00005001877	scrt2	931.622	0.263491	0.572144	0.263491	0.572144	-0.858054	0.022492	0.283832	0.522531
ENSNROG00005001878	psme3ip1	2928.96	0.139307	0.53564	0.139307	0.53564	0.296913	0.123126	-0.329416	0.073351
ENSNROG00005001879	kansl1l	894.691	0.176262	0.651876	0.176262	0.651876	-0.0840652	0.838797	0.0696379	0.871851
ENSNROG00005001880	psma3	63855.9	-0.0271358	0.947408	-0.0271358	0.947408	0.258235	0.350311	-0.561772	0.0167772
ENSNROG00005001881	NA	97.4774	-0.44908	0.5573	-0.44908	0.5573	-0.0268895	0.977983	0.370446	0.638473
ENSNROG00005001882	ube2d2	19790.2	-0.0143828	0.974544	-0.0143828	0.974544	-0.282677	0.353593	0.495757	0.0654176
ENSNROG00005001883	calcrla	516.367	-0.445413	0.244946	-0.445413	0.244946	0.0792243	0.872055	-0.50273	0.163936
ENSNROG00005001885	garre1	2632.01	-0.306854	0.184321	-0.306854	0.184321	-0.171502	0.497144	0.200394	0.413593
ENSNROG00005001886	zgc:91860	3988.41	0.15549	0.509727	0.15549	0.509727	0.193725	0.378596	0.0253876	0.931348
ENSNROG00005001887	NA	1102.5	-0.396456	0.186685	-0.396456	0.186685	-0.427129	0.148766	0.429782	0.132646
ENSNROG00005001888	si:dkey-222b8.4	82.8078	-0.505801	0.556602	-0.505801	0.556602	-1.17782	0.106153	-0.18582	0.846771
ENSNROG00005001890	maneal	1475.28	0.151723	0.68334	0.151723	0.68334	-0.240829	0.456211	-0.516802	0.0627343
ENSNROG00005001892	zcchc14	777.874	0.0529357	0.917252	0.0529357	0.917252	0.355408	0.318311	0.112819	0.795543
ENSNROG00005001894	cps1	1477	-0.618715	0.0929485	-0.618715	0.0929485	-0.411018	0.29855	-0.413434	0.28431
ENSNROG00005001895	hsf1	2907.69	0.0524962	0.86753	0.0524962	0.86753	-0.424304	0.0403364	0.294353	0.162198
ENSNROG00005001896	ada2a	399.74	0.0838937	0.915671	0.0838937	0.915671	-0.115747	0.86921	0.261439	0.679751
ENSNROG00005001897	ss18l2	795.759	-0.0397316	0.95084	-0.0397316	0.95084	0.582239	0.152848	-0.652132	0.0943681
ENSNROG00005001898	calcrla	517.23	-0.0606466	0.948634	-0.0606466	0.948634	0.331521	0.635547	0.0702013	0.935287
ENSNROG00005001899	NA	1546.71	-0.10975	0.672311	-0.10975	0.672311	-0.235982	0.275091	-0.296817	0.146683
ENSNROG00005001900	lsm14ab	10245.3	-0.287719	0.39122	-0.287719	0.39122	-0.290839	0.372069	0.539997	0.0584618
ENSNROG00005001901	klhdc4	3433.5	0.0265567	0.930182	0.0265567	0.930182	0.187024	0.376397	0.112728	0.62797
ENSNROG00005001903	plxnb1b	5870.74	-0.735679	0.000495016	-0.735679	0.000495016	-0.574978	0.0121945	0.149209	0.596761
ENSNROG00005001905	pmfbp1	1197.15	0.320009	0.496676	0.320009	0.496676	0.0423609	0.942591	-0.169878	0.744198
ENSNROG00005001906	NA	132.099	-0.629635	0.40456	-0.629635	0.40456	-0.458564	0.557261	0.488947	0.525042
ENSNROG00005001910	si:dkey-219c3.2	237.249	-0.581231	0.4066	-0.581231	0.4066	-0.770776	0.238849	0.925339	0.133596
ENSNROG00005001911	atp6v0e1	3466.92	0.193624	0.66202	0.193624	0.66202	0.68528	0.046666	-0.391241	0.282793
ENSNROG00005001915	gins1	1769.97	0.188103	0.582972	0.188103	0.582972	0.00752481	0.985841	-0.526163	0.0516428
ENSNROG00005001916	bop1	20029.6	0.0489779	0.890719	0.0489779	0.890719	-0.360637	0.1381	0.132373	0.647547
ENSNROG00005001917	NA	245.83	-0.0590869	0.916005	-0.0590869	0.916005	0.088229	0.857187	0.182983	0.681581
ENSNROG00005001918	rpe65b	2201.62	-0.204962	0.726125	-0.204962	0.726125	0.264454	0.615309	-0.603936	0.176288
ENSNROG00005001919	NA	179.178	0.16404	0.782825	0.16404	0.782825	-0.37813	0.429016	-0.53187	0.230668
ENSNROG00005001920	bnip1a	311.571	0.969299	0.0229586	0.969299	0.0229586	0.669533	0.139001	-0.360857	0.466832
ENSNROG00005001922	NA	119.267	0.529333	0.441364	0.529333	0.441364	0.24868	0.744479	0.78476	0.225541
ENSNROG00005001923	tollip	2381.65	0.680359	0.0228258	0.680359	0.0228258	-0.0883895	0.831092	0.200012	0.588254
ENSNROG00005001924	kctd15	687.09	-1.07803	0.0158491	-1.07803	0.0158491	-0.146184	0.814076	0.490054	0.333189
ENSNROG00005001925	NA	673.949	0.541921	0.154005	0.541921	0.154005	-0.351467	0.383594	-0.0236406	0.966459
ENSNROG00005001929	NA	2491.78	-0.385382	0.249834	-0.385382	0.249834	0.390661	0.237285	0.089575	0.832549
ENSNROG00005001930	DLG4	1157.16	-0.12554	0.866505	-0.12554	0.866505	-0.477963	0.3796	0.111472	0.871638
ENSNROG00005001931	kcnq5a	671.546	-0.201263	0.760589	-0.201263	0.760589	-0.410935	0.450569	0.139165	0.832235
ENSNROG00005001933	NLRC5	556.259	0.847801	0.0883964	0.847801	0.0883964	1.1085	0.0205973	-0.910192	0.0517703
ENSNROG00005001935	tmprss9	7148.92	-0.327853	0.714129	-0.327853	0.714129	-0.216707	0.808253	-0.704148	0.336415
ENSNROG00005001936	aspm	6612.73	-0.40827	0.129258	-0.40827	0.129258	-0.394068	0.145508	-0.179928	0.559183
ENSNROG00005001941	traf3ip2l	64.9187	0.257644	0.849219	0.257644	0.849219	-0.42736	0.704426	1.09773	0.238895
ENSNROG00005001943	srd5a2b	744.923	-0.20889	0.722096	-0.20889	0.722096	0.164342	0.774371	-0.0387676	0.954102
ENSNROG00005001944	NA	92.8434	-0.323398	0.883197	-0.323398	0.883197	0.825066	0.638638	1.48355	0.345416
ENSNROG00005001946	nkd1	467.055	-0.714947	0.121301	-0.714947	0.121301	0.0496427	0.940039	0.316279	0.548331
ENSNROG00005001947	si:ch211-106h11.1	100.579	0.340071	0.622049	0.340071	0.622049	0.0880288	0.909407	0.0521039	0.950045
ENSNROG00005001948	nkx2.5	69.0546	-0.173336	0.884579	-0.173336	0.884579	-0.593827	0.516657	-0.742344	0.399479
ENSNROG00005001949	eif3g	117.325	-0.198124	0.850388	-0.198124	0.850388	0.118283	0.903935	-0.732273	0.344295
ENSNROG00005001954	NA	205.986	0.0180736	0.973322	0.0180736	0.973322	-0.0941871	0.833071	-0.316833	0.382106
ENSNROG00005001957	ppp3cb	884.335	-0.283481	0.741484	-0.283481	0.741484	-0.243613	0.766627	0.368616	0.635597
ENSNROG00005001958	dctd	4466.78	-0.000471516	0.999629	-0.000471516	0.999629	0.584897	0.0610163	-0.323122	0.334393
ENSNROG00005001961	NA	233.149	-0.904764	0.368831	-0.904764	0.368831	-0.196153	0.873914	-0.249688	0.837944
ENSNROG00005001963	NA	62.5647	-0.221758	0.836098	-0.221758	0.836098	0.652381	0.417109	0.238302	0.804837
ENSNROG00005001967	NA	111.002	0.248793	0.821809	0.248793	0.821809	1.35205	0.0768179	-0.606571	0.477055
ENSNROG00005001968	vps52	1120.09	-0.197448	0.570467	-0.197448	0.570467	-0.223937	0.492804	-0.0922981	0.811252
ENSNROG00005001969	NA	116.397	0.576527	0.652377	0.576527	0.652377	0.216866	0.87622	0.566	0.646047
ENSNROG00005001971	b3gnt3.4	857.131	0.817314	0.0927673	0.817314	0.0927673	0.851536	0.0803343	-0.0222923	0.975568
ENSNROG00005001972	NA	1006.85	0.203429	0.693289	0.203429	0.693289	-0.143947	0.779172	0.00180748	0.997893
ENSNROG00005001974	borcs5	901.208	0.0830742	0.776902	0.0830742	0.776902	0.010413	0.973908	-0.31002	0.1484
ENSNROG00005001977	NA	90.3534	0.442374	0.562975	0.442374	0.562975	0.820969	0.208848	-0.102261	0.908584
ENSNROG00005001979	NA	93.7612	-0.535617	0.408629	-0.535617	0.408629	0.310228	0.653689	-0.724676	0.215176
ENSNROG00005001983	orai2	186.379	-0.163668	0.738246	-0.163668	0.738246	0.30189	0.465105	-0.193223	0.671719
ENSNROG00005001984	NA	12441.9	-0.557553	0.380687	-0.557553	0.380687	0.187345	0.798359	-0.467612	0.462151
ENSNROG00005001992	NA	844.332	-0.0316204	0.959809	-0.0316204	0.959809	-0.152873	0.748905	-0.895963	0.00989133
ENSNROG00005001993	ptdss1a	485.558	-0.386413	0.266691	-0.386413	0.266691	0.0668195	0.880824	-0.189833	0.627641
ENSNROG00005001995	NA	1150.22	-0.347281	0.715431	-0.347281	0.715431	-0.441601	0.608234	-0.762897	0.324617
ENSNROG00005001996	NA	9777.35	0.262277	0.703466	0.262277	0.703466	-0.302461	0.632197	-0.675241	0.212322
ENSNROG00005001997	NA	884.547	0.235236	0.528177	0.235236	0.528177	0.0800846	0.85029	-0.178643	0.640341
ENSNROG00005002000	cnrip1b	230.458	-0.0377981	0.975467	-0.0377981	0.975467	1.51134	0.0453701	-0.822395	0.306217
ENSNROG00005002001	NA	74.4534	-0.353119	0.408617	-0.353119	0.408617	0.221227	0.624693	-0.470371	0.243845
ENSNROG00005002005	efna2	1211.56	-1.00702	0.00873625	-1.00702	0.00873625	-0.00191418	0.99757	0.0785974	0.891044
ENSNROG00005002006	hs2st1a	3532.75	0.140616	0.46077	0.140616	0.46077	-0.0741104	0.718361	-0.172378	0.329281
ENSNROG00005002007	pcbp3	1598.56	-0.417896	0.230296	-0.417896	0.230296	-0.200029	0.6079	-0.20267	0.603311
ENSNROG00005002009	wdr92	3835.07	0.305493	0.101386	0.305493	0.101386	0.294568	0.11868	-0.0674985	0.783244
ENSNROG00005002010	NA	114.796	0.315728	0.706202	0.315728	0.706202	-0.0812584	0.929233	-0.149307	0.866303
ENSNROG00005002012	timm13	7950.79	0.385519	0.26689	0.385519	0.26689	0.742918	0.017888	-0.407616	0.218105
ENSNROG00005002014	cep44	1168.93	-0.2075	0.609292	-0.2075	0.609292	0.272064	0.46108	-0.775348	0.010449
ENSNROG00005002015	enc1	1320.37	-0.58896	0.0807486	-0.58896	0.0807486	-0.154287	0.715379	1.0199	0.000619665
ENSNROG00005002017	NA	63.2921	-0.313204	0.676137	-0.313204	0.676137	0.502248	0.438433	-0.0271876	0.974892
ENSNROG00005002021	NA	36837.1	0.584382	0.0699484	0.584382	0.0699484	0.357165	0.309865	-0.000243857	0.999856
ENSNROG00005002023	oxsm	1106.33	0.166481	0.4066	0.166481	0.4066	0.510015	0.00181871	-0.351447	0.0346964
ENSNROG00005002024	exosc9	7836.03	-0.01931	0.942376	-0.01931	0.942376	-0.0713781	0.731378	-0.534527	0.000192381
ENSNROG00005002027	arhgef18b	978.531	-0.599005	0.0790553	-0.599005	0.0790553	-0.557687	0.112189	0.384492	0.287753
ENSNROG00005002028	NA	113.765	0.215851	0.646169	0.215851	0.646169	0.377571	0.353458	0.00743461	0.990671
ENSNROG00005002030	selenof	1492.67	-0.0937985	0.849219	-0.0937985	0.849219	0.562872	0.0921697	-0.599864	0.0593858
ENSNROG00005002032	ngly1	982.291	0.288131	0.0514016	0.288131	0.0514016	0.312407	0.0360859	0.191377	0.217453
ENSNROG00005002034	mllt6	734.017	-0.268796	0.525776	-0.268796	0.525776	-0.125602	0.785405	0.825335	0.0116043
ENSNROG00005002035	NA	534.638	-0.475335	0.296708	-0.475335	0.296708	0.716682	0.0891117	-0.877937	0.0256378
ENSNROG00005002040	khdrbs2	122.491	0.180323	0.879156	0.180323	0.879156	-0.197264	0.85215	0.446474	0.638626
ENSNROG00005002042	stx6	4741.87	0.0225976	0.957653	0.0225976	0.957653	-0.180268	0.544625	0.00466126	0.991205
ENSNROG00005002043	pxylp1	3249.06	-0.237515	0.545668	-0.237515	0.545668	-0.303239	0.404693	-0.292952	0.42105
ENSNROG00005002044	NA	234.329	0.0796938	0.926084	0.0796938	0.926084	-0.515834	0.389733	-0.0418442	0.961096
ENSNROG00005002045	NA	107.051	0.514853	0.390132	0.514853	0.390132	-0.416685	0.487666	-0.1851	0.793897
ENSNROG00005002049	itsn2b	208.428	0.800114	0.573798	0.800114	0.573798	2.03113	0.0837974	0.215555	0.894502
ENSNROG00005002051	slc7a5	3619.79	-0.0885248	0.910581	-0.0885248	0.910581	-0.216838	0.735899	0.544076	0.316379
ENSNROG00005002052	NA	1948.83	-0.264284	0.380019	-0.264284	0.380019	-0.313205	0.273218	0.22945	0.443685
ENSNROG00005002053	NA	92.343	-0.456963	0.492167	-0.456963	0.492167	0.363573	0.588682	-0.608062	0.316379
ENSNROG00005002056	fam136a	1108.8	-0.206702	0.619579	-0.206702	0.619579	-0.417942	0.236849	-0.0697598	0.880978
ENSNROG00005002058	NA	45657.2	-0.500181	0.552175	-0.500181	0.552175	0.171784	0.856496	-0.339582	0.697929
ENSNROG00005002059	NA	1023.92	-0.37257	0.373905	-0.37257	0.373905	-0.368774	0.366352	0.357298	0.378335
ENSNROG00005002066	fam135b	214.048	-0.656211	0.41433	-0.656211	0.41433	-0.346075	0.686971	-0.0144251	0.990031
ENSNROG00005002067	smarce1	7598.71	-0.192118	0.0584566	-0.192118	0.0584566	-0.246475	0.013475	-0.151671	0.143587
ENSNROG00005002069	olfml1	834.777	0.825569	0.130972	0.825569	0.130972	0.460268	0.438931	0.0045457	0.995447
ENSNROG00005002071	cylda	1537.16	-0.223005	0.452253	-0.223005	0.452253	-0.227266	0.428369	0.512477	0.0350867
ENSNROG00005002073	kcnip2	194.606	-0.216987	0.839497	-0.216987	0.839497	0.578324	0.476377	-0.564258	0.488234
ENSNROG00005002075	NA	36728.1	-0.172646	0.518391	-0.172646	0.518391	-0.237821	0.334716	-0.059566	0.847685
ENSNROG00005002076	NA	206.167	-0.0922728	0.933485	-0.0922728	0.933485	0.173856	0.852939	0.0144439	0.989964
ENSNROG00005002077	pno1	17234.9	0.290272	0.285057	0.290272	0.285057	0.310336	0.240933	-0.0749936	0.823946
ENSNROG00005002080	ca5b	1003.58	-0.222216	0.692437	-0.222216	0.692437	-0.275434	0.590741	-0.119651	0.839126
ENSNROG00005002081	tns4	288.351	0.053932	0.957335	0.053932	0.957335	0.804769	0.191831	0.79301	0.180225
ENSNROG00005002083	jupa	17927.7	-0.462256	0.127039	-0.462256	0.127039	-0.224402	0.507439	0.332513	0.286595
ENSNROG00005002086	sybu	603.584	0.762947	0.0281414	0.762947	0.0281414	-0.366454	0.351029	0.160844	0.722583
ENSNROG00005002089	NA	69.5766	0.399423	0.849423	0.399423	0.849423	-0.375926	0.842969	-1.64171	0.263946
ENSNROG00005002093	NA	110.426	-0.328858	0.775575	-0.328858	0.775575	0.172173	0.880825	-0.612423	0.523728
ENSNROG00005002094	krt222	525.578	0.269789	0.467982	0.269789	0.467982	-0.0688689	0.875272	-0.6922	0.019335
ENSNROG00005002097	c1d	6359.88	-0.181514	0.692303	-0.181514	0.692303	0.399093	0.293582	-0.961322	0.00239527
ENSNROG00005002098	krt97	8776.72	-0.0830833	0.90075	-0.0830833	0.90075	0.173769	0.757133	0.0315496	0.963074
ENSNROG00005002099	NA	178.843	-0.0529233	0.959471	-0.0529233	0.959471	0.259197	0.742225	0.124435	0.88536
ENSNROG00005002102	NA	947.112	-0.156093	0.636673	-0.156093	0.636673	-0.224673	0.445357	-1.18877	2.49304e-08
ENSNROG00005002104	NA	20521.4	0.630703	0.366624	0.630703	0.366624	0.48192	0.496314	-0.465624	0.514404
ENSNROG00005002105	si:ch211-266k8.4	356.728	-0.169214	0.750398	-0.169214	0.750398	-0.0569287	0.918585	0.609083	0.122445
ENSNROG00005002106	fbxo8	741.425	-0.281172	0.402057	-0.281172	0.402057	-0.129167	0.726295	-0.106794	0.784035
ENSNROG00005002107	tfcp2l1	2181.48	0.158447	0.797182	0.158447	0.797182	-0.168201	0.763567	-0.708067	0.0990037
ENSNROG00005002111	obsl1a	1038.92	0.359327	0.527051	0.359327	0.527051	-0.159114	0.797252	-0.270075	0.642076
ENSNROG00005002112	hand2	3556.09	-0.485479	0.138419	-0.485479	0.138419	-0.750817	0.0159189	0.0344094	0.944019
ENSNROG00005002117	NA	35356.9	0.879332	0.0613309	0.879332	0.0613309	0.147754	0.813428	-0.61853	0.20316
ENSNROG00005002118	HOXB5	827.562	0.455709	0.217754	0.455709	0.217754	-0.281853	0.476706	0.37499	0.315154
ENSNROG00005002119	sall1a	3779.2	-0.124609	0.804243	-0.124609	0.804243	-0.0818357	0.865526	0.792697	0.0156878
ENSNROG00005002120	uba2	6819.86	-0.228688	0.420607	-0.228688	0.420607	-0.244277	0.371306	0.289295	0.266596
ENSNROG00005002122	meis1	4610.87	-0.379575	0.272136	-0.379575	0.272136	-0.273431	0.44716	0.536482	0.0873268
ENSNROG00005002128	itm2a	4129.21	-0.377018	0.160689	-0.377018	0.160689	-0.246451	0.388659	-0.122927	0.705184
ENSNROG00005002131	NA	517.979	-0.22961	0.534937	-0.22961	0.534937	0.418009	0.198432	-0.0275697	0.953767
ENSNROG00005002132	slc8a4a	218.283	0.0872865	0.934284	0.0872865	0.934284	-0.353453	0.658653	-0.223984	0.799033
ENSNROG00005002133	tox3	2250.52	-0.741743	0.0864789	-0.741743	0.0864789	-0.611699	0.172103	0.500971	0.26862
ENSNROG00005002134	bckdhb	3628.15	0.0052067	0.989816	0.0052067	0.989816	-0.145047	0.621339	-0.144709	0.625185
ENSNROG00005002135	zswim6	2623	-0.458537	0.173588	-0.458537	0.173588	-0.495636	0.136996	0.388449	0.250311
ENSNROG00005002136	rims1	1732.7	-0.666392	0.0817649	-0.666392	0.0817649	-0.33533	0.434034	0.561617	0.144646
ENSNROG00005002138	stc2	795.75	-0.388922	0.244252	-0.388922	0.244252	-0.287794	0.407408	0.31226	0.357997
ENSNROG00005002139	NA	59.3335	-0.611089	0.644959	-0.611089	0.644959	0.593262	0.633057	0.019648	0.990812
ENSNROG00005002140	loxhd1b	420.092	0.24572	0.701129	0.24572	0.701129	-0.148688	0.818003	-0.270807	0.652154
ENSNROG00005002141	NA	60.4399	0.0419026	0.977605	0.0419026	0.977605	0.651275	0.556005	-0.511177	0.664432
ENSNROG00005002142	NA	2298.82	-0.274158	0.649101	-0.274158	0.649101	0.833211	0.0828315	-0.262447	0.653753
ENSNROG00005002143	NA	1914.01	0.614388	0.222952	0.614388	0.222952	1.18407	0.00947242	2.45405	6.19082e-11
ENSNROG00005002145	NA	688.691	-0.116819	0.874571	-0.116819	0.874571	0.318642	0.580597	0.765539	0.115758
ENSNROG00005002149	NA	149.015	-0.743933	0.343794	-0.743933	0.343794	-0.962636	0.187469	-0.400977	0.636639
ENSNROG00005002150	NA	308.978	0.700982	0.0180391	0.700982	0.0180391	0.407904	0.206938	0.278791	0.417889
ENSNROG00005002151	gli2a	1970.99	-0.76499	0.0405673	-0.76499	0.0405673	-0.667698	0.0854208	0.923837	0.00865668
ENSNROG00005002152	angptl2b	6471.8	0.315779	0.37652	0.315779	0.37652	0.561472	0.0786696	-0.673221	0.0232694
ENSNROG00005002153	brd8	2141.63	-0.510651	0.0649163	-0.510651	0.0649163	-0.20185	0.533705	0.0471076	0.905724
ENSNROG00005002154	NA	65777.8	3.25928	7.48e-09	3.25928	7.48145e-09	3.01937	1.98676e-07	-0.323584	0.708655
ENSNROG00005002155	NA	314.738	0.335427	0.869889	0.335427	0.869889	1.35235	0.363051	-2.2233	0.0965759
ENSNROG00005002157	NA	6243.45	-0.723819	0.0944263	-0.723819	0.0944263	-0.276753	0.585742	-0.20927	0.697646
ENSNROG00005002158	2025-03-07	2313.53	-0.721278	0.186397	-0.721278	0.186397	-0.525505	0.359339	0.833306	0.106916
ENSNROG00005002162	trappc9	502.219	-0.453266	0.0757585	-0.453266	0.0757585	-0.234261	0.410974	0.496822	0.0420547
ENSNROG00005002164	NA	861.703	0.109309	0.706989	0.109309	0.706989	-0.0979759	0.725185	0.232122	0.332266
ENSNROG00005002165	NA	264.842	-0.453075	0.55918	-0.453075	0.55918	-0.355867	0.648015	0.386303	0.618219
ENSNROG00005002166	asb12a	1590.95	0.583806	0.0102694	0.583806	0.0102694	0.0619206	0.849865	0.239099	0.36085
ENSNROG00005002171	slc39a11	668.99	0.582473	0.149219	0.582473	0.149219	-0.04914	0.929813	0.260559	0.574482
ENSNROG00005002172	sf3a3	20511.5	0.330146	0.0623526	0.330146	0.0623526	-0.282157	0.124213	-0.025681	0.921476
ENSNROG00005002175	elmsan1a	7227.11	-0.473886	0.115024	-0.473886	0.115024	-0.505362	0.0919169	0.162829	0.65405
ENSNROG00005002179	gpc4	8087.18	-0.237623	0.342077	-0.237623	0.342077	0.168688	0.513532	-0.00460096	0.990141
ENSNROG00005002181	ube2r2	11345.9	0.482134	0.420238	0.482134	0.420238	0.154208	0.823061	-1.58711	0.000560233
ENSNROG00005002183	NA	360.563	0.69509	0.0844704	0.69509	0.0844704	0.802521	0.0446974	-0.253799	0.602668
ENSNROG00005002184	gpc3	292.281	0.496574	0.316487	0.496574	0.316487	-0.0703718	0.910287	0.547533	0.236258
ENSNROG00005002185	zgc:66447	312.51	-0.0212268	0.977232	-0.0212268	0.977232	-0.797843	0.0906113	-0.132616	0.833542
ENSNROG00005002186	NA	368.523	-0.240069	0.673325	-0.240069	0.673325	0.642141	0.160367	-0.56011	0.221742
ENSNROG00005002191	tbx22	334.887	0.462438	0.395251	0.462438	0.395251	-0.138295	0.828788	0.402674	0.455753
ENSNROG00005002195	chmp1b	400.672	0.208923	0.610187	0.208923	0.610187	0.327263	0.364521	-0.413399	0.222078
ENSNROG00005002196	ube2e3	3294.85	0.166436	0.468536	0.166436	0.468536	-0.3298	0.101488	0.0775286	0.765619
ENSNROG00005002200	NA	154.777	0.34465	0.767299	0.34465	0.767299	0.680009	0.480128	0.177903	0.880319
ENSNROG00005002202	asxl3	356.831	-0.185952	0.811143	-0.185952	0.811143	0.0570645	0.942363	1.89311	3.43321e-05
ENSNROG00005002203	NA	291.372	0.555181	0.19199	0.555181	0.19199	-0.597688	0.153643	-0.363932	0.413975
ENSNROG00005002208	NA	81.2113	1.0887	0.113097	1.0887	0.113097	0.838535	0.240786	0.15199	0.873593
ENSNROG00005002209	gucy2d	1266.16	0.461916	0.367289	0.461916	0.367289	1.64859	3.76044e-05	0.250429	0.652055
ENSNROG00005002210	insrb	890.636	-0.855856	0.0903193	-0.855856	0.0903193	-0.293246	0.627464	0.445419	0.425252
ENSNROG00005002211	cpeb4a	4090.15	0.00245911	0.9948	0.00245911	0.9948	0.0289832	0.925299	0.180225	0.46172
ENSNROG00005002212	ube2al	889.899	0.589307	0.0516824	0.589307	0.0516824	0.451418	0.154679	-0.411225	0.191065
ENSNROG00005002213	lcat	6128.56	0.293043	0.627228	0.293043	0.627228	-0.261139	0.654347	-0.967522	0.0336672
ENSNROG00005002214	pvalb9	1940.24	1.01276	0.0460978	1.01276	0.0460978	0.76298	0.152762	-0.304129	0.628263
ENSNROG00005002217	ip6k1	4025.5	0.3979	0.136704	0.3979	0.136704	-0.0402063	0.911977	-0.132436	0.680831
ENSNROG00005002218	2025-09-02	16284.1	0.0556488	0.769806	0.0556488	0.769806	0.0545786	0.758227	-0.191014	0.174234
ENSNROG00005002222	lrp12	5094.49	-0.256051	0.410091	-0.256051	0.410091	-0.437224	0.116869	0.237853	0.434483
ENSNROG00005002224	ccz1	5831.42	0.120934	0.736921	0.120934	0.736921	0.195338	0.529576	-0.514307	0.0451843
ENSNROG00005002226	NA	144.863	1.87067	0.0263544	1.87067	0.0263544	1.43248	0.105828	0.380437	0.734322
ENSNROG00005002228	NA	188.315	-0.836028	0.0425301	-0.836028	0.0425301	-0.693542	0.11542	-0.341894	0.499505
ENSNROG00005002231	NA	166.102	-0.00678605	0.996191	-0.00678605	0.996191	-0.532056	0.617957	0.368879	0.749379
ENSNROG00005002233	nabp1a	3725.98	0.0993413	0.713802	0.0993413	0.713802	-0.2166	0.335972	-0.116523	0.643916
ENSNROG00005002234	NA	83.0369	0.335675	0.772155	0.335675	0.772155	-0.362853	0.732712	-0.5373	0.597087
ENSNROG00005002236	fa2h	1148.53	0.537042	0.129985	0.537042	0.129985	0.468571	0.191048	-0.0891404	0.849694
ENSNROG00005002237	NA	258.337	-1.3617	0.000686852	-1.3617	0.000686852	-0.850677	0.0597386	-0.959581	0.0278495
ENSNROG00005002238	pla2g15	13328.2	0.26577	0.607728	0.26577	0.607728	0.190156	0.715183	-0.0115268	0.985227
ENSNROG00005002239	dlgap5	4880.36	-0.237299	0.529263	-0.237299	0.529263	-0.500568	0.122917	0.0372674	0.937627
ENSNROG00005002241	NA	103.69	0.135467	0.821872	0.135467	0.821872	0.856224	0.0381021	0.108211	0.846755
ENSNROG00005002242	adh5	13093	0.39597	0.0580601	0.39597	0.0580601	0.142388	0.566513	0.387665	0.0573276
ENSNROG00005002243	thbd	512.167	-0.297009	0.560919	-0.297009	0.560919	0.178316	0.739641	0.0285929	0.965149
ENSNROG00005002244	usb1	2187.17	0.259496	0.27106	0.259496	0.27106	0.205186	0.394935	-0.577206	0.00339795
ENSNROG00005002246	spegb	3189.63	0.126114	0.870977	0.126114	0.870977	0.140177	0.838975	0.377889	0.523654
ENSNROG00005002247	znf319b	2074.13	-0.0411327	0.921999	-0.0411327	0.921999	-0.346741	0.215025	0.260886	0.368813
ENSNROG00005002249	fndc7	100.446	-0.280047	0.734447	-0.280047	0.734447	0.277858	0.717877	0.836128	0.182612
ENSNROG00005002250	NA	85.1324	0.595895	0.347794	0.595895	0.347794	-0.185007	0.805499	-0.189217	0.806479
ENSNROG00005002252	rsph10b	165.103	-1.03854	0.165491	-1.03854	0.165491	0.159533	0.872055	-0.0931474	0.930464
ENSNROG00005002254	ppp6r3	8116.58	0.0339603	0.923085	0.0339603	0.923085	-0.330534	0.150925	0.419241	0.0504319
ENSNROG00005002255	NA	97.547	0.540302	0.462708	0.540302	0.462708	0.114658	0.895715	-0.977227	0.125538
ENSNROG00005002259	sra1	1302.17	0.0660012	0.864381	0.0660012	0.864381	-0.161572	0.596927	0.148259	0.635161
ENSNROG00005002260	dnai2b	84.1332	0.202463	0.826401	0.202463	0.826401	-1.4434	0.0206722	0.814832	0.221832
ENSNROG00005002262	nckap1	4554.04	-0.435695	0.142375	-0.435695	0.142375	-0.353387	0.249473	0.677514	0.0109316
ENSNROG00005002268	RCE1	465.956	-0.305042	0.590892	-0.305042	0.590892	-0.146407	0.810356	0.260204	0.646203
ENSNROG00005002271	sstr2a	270.992	-0.292538	0.758413	-0.292538	0.758413	-0.108147	0.911959	-0.0358239	0.973123
ENSNROG00005002272	NA	299.523	-0.496607	0.588596	-0.496607	0.588596	0.220987	0.822636	0.163392	0.875341
ENSNROG00005002274	drd1	180.886	0.608988	0.0985544	0.608988	0.0985544	0.577627	0.119989	-0.255942	0.54819
ENSNROG00005002278	acvr2ab	1253.83	-0.463447	0.133693	-0.463447	0.133693	-0.253381	0.456551	0.35648	0.25677
ENSNROG00005002281	inpp5ka	1105.47	-0.0351553	0.964735	-0.0351553	0.964735	0.0155944	0.982728	0.00783946	0.99144
ENSNROG00005002283	gar1	8861.32	0.224138	0.385204	0.224138	0.385204	0.0138253	0.967803	-0.0127393	0.970578
ENSNROG00005002284	ehmt1a	1763.57	-0.0276704	0.932677	-0.0276704	0.932677	-0.329749	0.116313	-0.0407208	0.88795
ENSNROG00005002286	sacm1lb	167.446	0.178558	0.761107	0.178558	0.761107	0.14515	0.797252	0.0594602	0.926251
ENSNROG00005002287	PITPNA	5107.79	-0.0131052	0.97976	-0.0131052	0.97976	0.344413	0.319297	0.00574849	0.991205
ENSNROG00005002288	usp22	230.87	0.636532	0.306515	0.636532	0.306515	1.1065	0.0516022	0.47526	0.454981
ENSNROG00005002289	ccdc93	9430.46	0.336026	0.0923765	0.336026	0.0923765	0.106714	0.658653	-0.440754	0.0171657
ENSNROG00005002290	SLC43A2	317.601	-0.200209	0.829043	-0.200209	0.829043	-0.0950376	0.914951	1.19473	0.0468347
ENSNROG00005002291	sh3bgrl	15637.3	-0.0930197	0.856342	-0.0930197	0.856342	0.0342022	0.945097	-0.0373014	0.942947
ENSNROG00005002292	zgc:63568	101.368	0.694685	0.392606	0.694685	0.392606	0.970356	0.194604	0.521202	0.530893
ENSNROG00005002293	NA	4528.55	0.0692425	0.850839	0.0692425	0.850839	0.415347	0.096202	0.0106498	0.976725
ENSNROG00005002294	csnk2a2	621.173	-0.0741727	0.887201	-0.0741727	0.887201	-0.166773	0.69767	0.510063	0.141452
ENSNROG00005002295	nek12	222.875	-0.023322	0.974822	-0.023322	0.974822	0.178485	0.7609	-0.688173	0.134372
ENSNROG00005002296	paqr7a	260.25	-0.536673	0.262475	-0.536673	0.262475	0.16271	0.777459	0.454606	0.338246
ENSNROG00005002297	tmem222b	635.005	-0.226669	0.464581	-0.226669	0.464581	0.151011	0.64151	-0.13524	0.683367
ENSNROG00005002298	cavin2a	5256.19	-0.873864	0.026912	-0.873864	0.026912	-0.203495	0.687813	-0.374227	0.408191
ENSNROG00005002300	tpbga	925.537	-0.149479	0.659338	-0.149479	0.659338	-0.294654	0.307776	0.0833648	0.81642
ENSNROG00005002303	ywhae1	3164.59	-0.154717	0.68844	-0.154717	0.68844	-0.212088	0.537785	0.620702	0.0258716
ENSNROG00005002304	krt18a.2	18216.5	2.46103	7.59e-07	2.46103	7.5942e-07	1.39598	0.0158433	0.157792	0.846755
ENSNROG00005002305	NA	572.748	-0.445879	0.216722	-0.445879	0.216722	-0.303313	0.425363	0.426435	0.225479
ENSNROG00005002307	krt18a.1	72313.5	0.496929	0.207947	0.496929	0.207947	0.0718184	0.889328	0.382875	0.341218
ENSNROG00005002308	NA	386.685	-0.511349	0.378066	-0.511349	0.378066	0.401406	0.492573	-0.708256	0.174127
ENSNROG00005002309	NA	36488	-0.564116	0.380562	-0.564116	0.380562	0.202598	0.783927	-0.478205	0.455389
ENSNROG00005002310	slc4a3	151.673	-1.06709	0.0846412	-1.06709	0.0846412	-0.176996	0.821827	-0.116157	0.888681
ENSNROG00005002311	NA	88364.6	-0.446674	0.452659	-0.446674	0.452659	0.0957207	0.89303	-0.054511	0.944911
ENSNROG00005002312	si:dkeyp-121d2.7	299.226	-0.275759	0.403287	-0.275759	0.403287	0.153622	0.665238	0.207398	0.538707
ENSNROG00005002313	NA	90164.7	-0.426838	0.487666	-0.426838	0.487666	0.0924832	0.899325	-0.0538781	0.946495
ENSNROG00005002315	rarb	118.997	-1.16806	0.207924	-1.16806	0.207924	0.100946	0.936692	0.18179	0.881331
ENSNROG00005002316	krt8	325823	0.0185334	0.972093	0.0185334	0.972093	-0.481089	0.146587	0.409023	0.215811
ENSNROG00005002317	crk	1741.51	0.201665	0.377831	0.201665	0.377831	0.127884	0.595839	-0.135875	0.571217
ENSNROG00005002318	NA	512.13	-0.559276	0.338376	-0.559276	0.338376	0.473617	0.418911	-0.807422	0.124081
ENSNROG00005002319	fgd1	375.167	-0.497068	0.390132	-0.497068	0.390132	-0.265207	0.673373	0.460698	0.414915
ENSNROG00005002320	spred2	2811.16	-0.565303	0.100002	-0.565303	0.100002	-0.129239	0.768243	0.259323	0.508012
ENSNROG00005002322	NA	600.945	-0.00173064	0.997799	-0.00173064	0.997799	-0.200481	0.679148	0.493195	0.224337
ENSNROG00005002323	insig2	6474.52	0.12455	0.589926	0.12455	0.589926	0.290249	0.133627	-0.471286	0.00593958
ENSNROG00005002324	orc4	2121.03	-0.208976	0.471194	-0.208976	0.471194	-0.238439	0.385939	-0.575311	0.0129075
ENSNROG00005002325	clip3	1333.63	-0.429454	0.546723	-0.429454	0.546723	-0.142415	0.859991	0.848838	0.155824
ENSNROG00005002327	thrb	537.793	-0.427583	0.411172	-0.427583	0.411172	0.352985	0.49784	0.137703	0.823176
ENSNROG00005002328	aftpha	701.969	-0.13667	0.801911	-0.13667	0.801911	-0.497595	0.218591	-0.309341	0.478756
ENSNROG00005002329	ric8a	2344.98	0.365716	0.476651	0.365716	0.476651	1.42364	0.000363051	-0.733445	0.089409
ENSNROG00005002331	znf665	584.702	0.163629	0.617602	0.163629	0.617602	0.349877	0.201742	-0.48133	0.058682
ENSNROG00005002332	tmem198b	165.345	-0.393785	0.831575	-0.393785	0.831575	1.50505	0.251921	0.0170552	0.993013
ENSNROG00005002333	cab39l1	3912.4	0.0988908	0.699627	0.0988908	0.699627	0.323981	0.105289	-0.259499	0.194606
ENSNROG00005002334	cops3	10001.2	0.127514	0.40965	0.127514	0.40965	-0.0233942	0.90147	-0.118767	0.432653
ENSNROG00005002335	fah	6468.56	1.08428	0.00333258	1.08428	0.00333258	0.404029	0.359521	-0.40842	0.345743
ENSNROG00005002336	stk25b	3272.52	0.559482	8.65e-05	0.559482	8.65085e-05	0.268058	0.107275	0.16067	0.364933
ENSNROG00005002337	dcun1d2b	766.626	0.0557363	0.912256	0.0557363	0.912256	0.214858	0.574246	0.294193	0.412556
ENSNROG00005002339	NA	231.84	-1.43016	0.0512393	-1.43016	0.0512393	0.623621	0.459209	-0.648292	0.439515
ENSNROG00005002340	irx7	427.456	0.0893421	0.877324	0.0893421	0.877324	-0.581126	0.139959	0.256	0.576173
ENSNROG00005002341	lgalslb	504.834	-0.335858	0.606109	-0.335858	0.606109	0.245197	0.708914	0.253852	0.699546
ENSNROG00005002342	pin4	4480.19	0.271358	0.538061	0.271358	0.538061	0.847865	0.0182195	-0.457195	0.229856
ENSNROG00005002343	xylb	1977.16	-0.0976109	0.78935	-0.0976109	0.78935	-0.310906	0.264591	-0.222497	0.447746
ENSNROG00005002344	macroh2a2	4138.62	0.130768	0.618284	0.130768	0.618284	0.005991	0.985087	-0.514395	0.00726717
ENSNROG00005002345	NA	1183.21	1.58124	0.0539038	1.58124	0.0539038	1.20055	0.162258	-0.674235	0.474338
ENSNROG00005002348	faf2	9051.7	0.175805	0.219896	0.175805	0.219896	-0.0194524	0.918611	-0.159696	0.257072
ENSNROG00005002350	cd40	188.977	0.817863	0.182943	0.817863	0.182943	1.10539	0.059609	1.58906	0.0022869
ENSNROG00005002351	nt5m	2564.9	0.112605	0.816571	0.112605	0.816571	-0.130579	0.761624	-0.442918	0.19624
ENSNROG00005002352	kcnq5a	150.154	-0.928374	0.154016	-0.928374	0.154016	0.0561978	0.951107	-0.05736	0.951522
ENSNROG00005002353	mbd5	1202.21	-0.855351	0.028008	-0.855351	0.028008	-0.561743	0.18034	0.606778	0.133569
ENSNROG00005002354	NA	133.038	-0.111311	0.915234	-0.111311	0.915234	0.391775	0.627389	0.463862	0.552579
ENSNROG00005002355	pax3	908.596	-1.16342	0.0344867	-1.16342	0.0344867	-0.144836	0.850696	0.490095	0.440247
ENSNROG00005002356	dnajc24	1592.9	0.161199	0.624037	0.161199	0.624037	0.122504	0.707499	-0.682906	0.00393965
ENSNROG00005002359	pms2	1079.62	0.349991	0.190559	0.349991	0.190559	-0.0899015	0.78646	0.46209	0.0627343
ENSNROG00005002360	mff	1418.46	0.15004	0.357323	0.15004	0.357323	0.154716	0.326298	0.0771898	0.665908
ENSNROG00005002361	tfe3	298.334	-0.129948	0.839614	-0.129948	0.839614	-0.0977167	0.870439	2.2782	2.85718e-11
ENSNROG00005002362	stx3	653.427	2.18783	0.000101096	2.18783	0.000101096	0.675502	0.317589	-0.0475666	0.960408
ENSNROG00005002364	slc5a5	40.7193	-0.471177	NA	-0.471177	NA	0.942629	0.652289	-0.876447	0.681583
ENSNROG00005002365	NA	691.56	-0.788302	0.219171	-0.788302	0.219171	-0.33014	0.653632	0.225053	0.780379
ENSNROG00005002366	gbf1	3253.13	-0.415605	0.164448	-0.415605	0.164448	-0.206902	0.53566	0.531701	0.05499
ENSNROG00005002367	NA	718.401	-0.288815	0.137738	-0.288815	0.137738	-0.154641	0.471745	-0.544374	0.00142757
ENSNROG00005002368	pym1	5290.41	0.300842	0.549329	0.300842	0.549329	0.495245	0.266678	-0.301673	0.532672
ENSNROG00005002369	kif5c	3195.16	-0.151971	0.780299	-0.151971	0.780299	-0.291986	0.518025	0.383779	0.369443
ENSNROG00005002370	ccn1	234.585	-1.06969	0.0393035	-1.06969	0.0393035	-0.112413	0.878692	-1.02724	0.04324
ENSNROG00005002371	NA	115.365	-0.620007	0.282598	-0.620007	0.282598	-0.997103	0.0665436	0.54356	0.347613
ENSNROG00005002372	slc9a1b	59.3635	-0.693965	0.632084	-0.693965	0.632084	-0.060373	0.972395	-0.947453	0.466012
ENSNROG00005002373	wdr4	5701.81	0.39197	0.0224191	0.39197	0.0224191	0.06326	0.785266	-0.134318	0.514235
ENSNROG00005002374	peli1a	510.736	-0.379823	0.550147	-0.379823	0.550147	-0.383745	0.530331	0.75835	0.154222
ENSNROG00005002375	NA	227.881	-0.529317	0.233174	-0.529317	0.233174	-0.348187	0.463901	0.572075	0.17899
ENSNROG00005002376	si:ch211-140m22.7	14287.3	0.184941	0.569629	0.184941	0.569629	0.543537	0.0409608	-0.724391	0.00261625
ENSNROG00005002377	cluap1	715.431	0.0489348	0.88379	0.0489348	0.88379	-0.140737	0.59413	-0.257411	0.274786
ENSNROG00005002378	kdm2aa	6962.16	-0.24601	0.14232	-0.24601	0.14232	-0.280574	0.0895929	0.0751437	0.71595
ENSNROG00005002379	trdmt1	1735.17	0.113399	0.836276	0.113399	0.836276	0.248648	0.569229	-0.518134	0.169368
ENSNROG00005002383	pfkfb1	1049.09	0.636206	0.259161	0.636206	0.259161	0.44305	0.450151	-0.69386	0.191065
ENSNROG00005002384	ccdc124	9009.98	0.414952	0.036339	0.414952	0.036339	-0.150009	0.523852	0.0980175	0.701999
ENSNROG00005002385	pde7a	7021.28	-0.0638675	0.864627	-0.0638675	0.864627	-0.35336	0.170626	0.381664	0.125327
ENSNROG00005002386	ndufv3	9309.47	0.359696	0.0678165	0.359696	0.0678165	-0.00687099	0.982065	-0.124594	0.598392
ENSNROG00005002387	C5AR1	68.4849	-1.04632	0.131833	-1.04632	0.131833	0.0712432	0.942591	0.702409	0.335082
ENSNROG00005002388	kcnn3	50.4395	-0.188443	NA	-0.188443	NA	-1.34839	0.203922	-0.9809	0.374492
ENSNROG00005002389	eif2ak1	893.896	0.329122	0.440936	0.329122	0.440936	0.153304	0.745238	0.87994	0.00985834
ENSNROG00005002390	mtfr1	2128.21	-0.0778137	0.716801	-0.0778137	0.716801	-0.0516292	0.809727	-0.418485	0.00475658
ENSNROG00005002392	NA	288.887	-0.65442	0.257408	-0.65442	0.257408	0.131872	0.856769	-0.85579	0.108368
ENSNROG00005002393	ugp2a	2619.04	0.0722613	0.822826	0.0722613	0.822826	-0.041973	0.891199	0.671462	0.000560233
ENSNROG00005002394	NA	125.441	-0.723568	0.154642	-0.723568	0.154642	-0.572816	0.277651	-0.470059	0.384096
ENSNROG00005002395	NA	7501.99	-0.147531	0.645922	-0.147531	0.645922	-0.605352	0.013804	0.075175	0.826668
ENSNROG00005002396	plekho2	309.067	0.229791	0.76056	0.229791	0.76056	0.309697	0.643094	0.960194	0.0728861
ENSNROG00005002398	cavin4b	13398.8	0.532507	0.210633	0.532507	0.210633	0.572557	0.169379	-0.45678	0.280483
ENSNROG00005002400	pknox1.2	2853.04	-0.175218	0.507425	-0.175218	0.507425	-0.225753	0.359339	0.244278	0.304926
ENSNROG00005002401	sucla2	6501.01	-0.0162933	0.974487	-0.0162933	0.974487	0.244672	0.493197	0.497174	0.109847
ENSNROG00005002402	NA	2039.19	0.0702002	0.883197	0.0702002	0.883197	0.304445	0.384288	-0.509481	0.105422
ENSNROG00005002403	NA	875.496	1.58382	2.83e-05	1.58382	2.83421e-05	0.0934355	0.877403	0.100488	0.869715
ENSNROG00005002404	hmmr	4998.02	-0.346214	0.21128	-0.346214	0.21128	-0.402836	0.134587	0.15732	0.619755
ENSNROG00005002405	armc1	5947.58	-0.0686369	0.807068	-0.0686369	0.807068	-0.108411	0.649708	0.333344	0.0836225
ENSNROG00005002406	NA	349.023	-0.580109	0.17049	-0.580109	0.17049	-0.325673	0.481994	0.9633	0.00993376
ENSNROG00005002407	zgc:110269	3608.38	-0.185798	0.484446	-0.185798	0.484446	0.115089	0.680988	-0.383308	0.0858319
ENSNROG00005002410	cyfip2	4182.48	-0.33328	0.496835	-0.33328	0.496835	-0.459366	0.311366	0.594861	0.158978
ENSNROG00005002411	acot16	13027.7	0.407057	0.0270381	0.407057	0.0270381	0.321692	0.0971608	-0.170799	0.419653
ENSNROG00005002412	mdh1	8035.83	0.833213	0.045104	0.833213	0.045104	0.761597	0.0756629	-0.335832	0.487431
ENSNROG00005002413	uhrf1	11233.9	-0.485993	0.0826173	-0.485993	0.0826173	-0.202156	0.533241	-0.138673	0.691139
ENSNROG00005002415	NA	713.197	-0.391288	0.375008	-0.391288	0.375008	-0.315045	0.476408	-1.47804	7.99234e-06
ENSNROG00005002416	agfg1b	3690.69	-0.239369	0.205486	-0.239369	0.205486	-0.665454	2.16539e-05	0.00586751	0.982477
ENSNROG00005002417	usp42	1563.42	-0.209411	0.552175	-0.209411	0.552175	-0.493279	0.0981133	0.395438	0.18538
ENSNROG00005002418	bhlhe22	319.89	0.506865	0.400217	0.506865	0.400217	-0.278906	0.665238	-0.181378	0.797644
ENSNROG00005002419	fbxo36b	59.7771	0.46858	0.675004	0.46858	0.675004	-0.0412768	0.97442	-0.538573	0.61557
ENSNROG00005002420	rsf1b.1	3762.12	-0.949059	0.0329765	-0.949059	0.0329765	-0.313324	0.559368	-0.177651	0.768139
ENSNROG00005002421	NA	435.803	0.157337	0.695275	0.157337	0.695275	0.664494	0.02773	0.927725	0.000475424
ENSNROG00005002422	grk7a	2121.89	-0.387533	0.856672	-0.387533	0.856672	4.42652	7.63998e-05	-0.48645	0.767784
ENSNROG00005002423	ythdf3	5650.1	-0.0514086	0.852811	-0.0514086	0.852811	-0.221905	0.259209	-0.131538	0.540172
ENSNROG00005002424	atp1b3a	6626.49	0.367114	0.31933	0.367114	0.31933	0.0538548	0.90831	-0.301641	0.41467
ENSNROG00005002425	NA	1578.73	0.0411751	0.897473	0.0411751	0.897473	0.0267061	0.929597	0.267058	0.219657
ENSNROG00005002426	tagln3	2026.04	0.111914	0.811044	0.111914	0.811044	0.0756528	0.864799	-0.628224	0.0425431
ENSNROG00005002427	NA	98.3367	0.357608	0.8495	0.357608	0.8495	4.64706	0.000544333	0.508277	0.752235
ENSNROG00005002428	NA	88979.9	-0.435994	0.468356	-0.435994	0.468356	0.0965247	0.892689	-0.0232133	0.975858
ENSNROG00005002429	krt99	485.725	-0.548502	0.670611	-0.548502	0.670611	0.796589	0.483022	-2.18452	0.0198311
ENSNROG00005002431	gk5	1690.91	-0.526536	0.0087367	-0.526536	0.0087367	-0.261412	0.252011	-0.680058	0.000275828
ENSNROG00005002432	NA	369.938	0.585273	0.292334	0.585273	0.292334	-0.00227323	0.997646	0.0459326	0.952634
ENSNROG00005002433	NA	41344.2	-0.595797	0.357323	-0.595797	0.357323	0.204867	0.784142	-0.465196	0.477822
ENSNROG00005002434	NA	90548.2	-0.436022	0.469915	-0.436022	0.469915	0.115859	0.870988	-0.0367545	0.963393
ENSNROG00005002435	eci2	4668.27	0.581741	0.0382143	0.581741	0.0382143	0.159757	0.647017	-0.192353	0.570168
ENSNROG00005002436	NA	290.633	-0.461478	0.443155	-0.461478	0.443155	0.224529	0.733697	-0.733013	0.165675
ENSNROG00005002437	NA	205.943	-0.632887	0.338271	-0.632887	0.338271	-0.809678	0.193983	0.00259701	0.998016
ENSNROG00005002438	mkrn2os	149.48	-0.0651606	0.929098	-0.0651606	0.929098	-0.817248	0.082576	0.6866	0.143356
ENSNROG00005002439	lhx2b	1069.84	-0.230991	0.737716	-0.230991	0.737716	-0.713012	0.183063	0.463993	0.417431
ENSNROG00005002440	krt15	45647.6	-0.527652	0.230872	-0.527652	0.230872	0.165815	0.753117	-0.204008	0.69204
ENSNROG00005002442	zfpm1	849.676	-0.517423	0.1104	-0.517423	0.1104	-1.22054	1.42048e-05	0.607356	0.0495335
ENSNROG00005002443	arhgap23b	253.915	-0.48401	0.517532	-0.48401	0.517532	-0.897998	0.170626	0.135207	0.877613
ENSNROG00005002444	c1qtnf9	1209.86	0.858329	0.0237553	0.858329	0.0237553	0.737975	0.0626206	-0.748269	0.0476679
ENSNROG00005002445	si:ch211-232m10.6	175.171	1.10081	0.527204	1.10081	0.527204	1.39724	0.353667	-0.124203	0.952551
ENSNROG00005002446	rbx1	5504.8	0.443198	0.0734143	0.443198	0.0734143	0.0411299	0.90516	0.0468943	0.893164
ENSNROG00005002448	mkrn2	1023.71	-0.424952	0.282541	-0.424952	0.282541	-0.82547	0.0206053	0.413611	0.28073
ENSNROG00005002449	magi3b	1614.64	-0.291473	0.29156	-0.291473	0.29156	-0.640412	0.00871601	0.25753	0.349134
ENSNROG00005002450	hivep1	2002.58	-0.344804	0.250667	-0.344804	0.250667	-0.223251	0.480969	0.984866	3.28877e-05
ENSNROG00005002451	NA	39893.2	-0.0351122	0.914185	-0.0351122	0.914185	0.100593	0.699445	-0.711722	7.25402e-05
ENSNROG00005002452	spata13	3423	-0.455117	0.0564677	-0.455117	0.0564677	-0.524086	0.0278705	0.284389	0.261972
ENSNROG00005002453	NA	63.7462	0.0250354	0.987204	0.0250354	0.987204	-0.684567	0.520755	1.09943	0.278589
ENSNROG00005002455	si:ch73-109d9.3	312.767	-0.449661	0.187312	-0.449661	0.187312	-0.370867	0.292097	0.483285	0.13956
ENSNROG00005002456	chadlb	1038.1	-0.131597	0.866262	-0.131597	0.866262	0.221638	0.734419	-0.850839	0.0951733
ENSNROG00005002457	zgc:174904	3327.93	-0.244855	0.606109	-0.244855	0.606109	-0.167044	0.728284	-0.512902	0.187932
ENSNROG00005002458	NA	2304.96	-0.018775	0.959916	-0.018775	0.959916	0.212218	0.391329	-0.604678	0.00266036
ENSNROG00005002459	atp13a3	4937.99	-0.237106	0.37394	-0.237106	0.37394	0.14696	0.602056	-0.245755	0.332989
ENSNROG00005002460	NA	50690.2	-0.425169	0.418336	-0.425169	0.418336	0.863408	0.0613846	-0.795198	0.0761017
ENSNROG00005002464	sts	604.836	-0.0545879	0.890384	-0.0545879	0.890384	0.664185	0.00854382	0.666302	0.00521783
ENSNROG00005002465	kdm4b	965.05	-0.470382	0.184318	-0.470382	0.184318	-0.282837	0.46108	0.79751	0.0107402
ENSNROG00005002466	SLC25A36	2404.09	-0.375202	0.180192	-0.375202	0.180192	-0.214843	0.480608	-0.033904	0.931706
ENSNROG00005002467	mbpa	1392.82	2.23858	0.28345	2.23858	0.28345	3.47842	0.0285788	-0.50688	0.815455
ENSNROG00005002469	kics2	2057.8	0.0397611	0.922084	0.0397611	0.922084	-0.185155	0.534847	0.0284496	0.942485
ENSNROG00005002470	tmprss7	85.9161	0.614901	0.482602	0.614901	0.482602	-0.38334	0.675909	-0.298322	0.759632
ENSNROG00005002471	NA	65.2662	0.450825	0.404673	0.450825	0.404673	-0.064569	0.922205	-0.302114	0.58917
ENSNROG00005002472	idh3a	22470.5	-0.0226392	0.959809	-0.0226392	0.959809	0.0457563	0.90287	-0.296649	0.297149
ENSNROG00005002473	pnpla4	1385.62	0.364259	0.118491	0.364259	0.118491	0.113113	0.688114	-0.564502	0.00671138
ENSNROG00005002474	NA	729.935	-0.299821	0.522997	-0.299821	0.522997	0.334781	0.452688	0.139043	0.792741
ENSNROG00005002475	cyth1a	574.231	-0.385826	0.509727	-0.385826	0.509727	-0.610186	0.245705	0.601311	0.241812
ENSNROG00005002476	efr3a	242.491	-0.299799	0.615754	-0.299799	0.615754	0.424262	0.428919	-0.217661	0.719314
ENSNROG00005002477	NA	448.802	-0.624418	0.0743904	-0.624418	0.0743904	-0.683342	0.0534179	0.130564	0.780988
ENSNROG00005002478	WDPCP	426.175	0.523485	0.116852	0.523485	0.116852	-0.208474	0.592474	0.251708	0.506762
ENSNROG00005002479	rpl18a	179873	0.741584	0.00405356	0.741584	0.00405356	-0.267199	0.386382	0.221453	0.486429
ENSNROG00005002480	NA	229.485	-0.0158395	0.985568	-0.0158395	0.985568	0.571411	0.32053	-0.279784	0.670025
ENSNROG00005002481	cx43.4	5121.76	-0.481638	0.0676627	-0.481638	0.0676627	-0.27148	0.351588	0.00440787	0.991462
ENSNROG00005002482	NA	2132.19	-0.319279	0.162352	-0.319279	0.162352	-0.433901	0.0482455	0.0556599	0.855191
ENSNROG00005002484	NA	187.868	0.155212	0.811162	0.155212	0.811162	-0.261185	0.630112	-0.012749	0.984948
ENSNROG00005002485	NA	29581.5	-0.382693	0.513524	-0.382693	0.513524	0.103008	0.880129	-0.0251375	0.973222
ENSNROG00005002487	itk	144.488	-0.229011	0.810374	-0.229011	0.810374	0.719147	0.316214	-0.939509	0.162454
ENSNROG00005002488	NA	12442.7	-0.568195	0.370705	-0.568195	0.370705	0.196299	0.788777	-0.468343	0.462025
ENSNROG00005002489	bmp7a	1345.78	-0.16981	0.665829	-0.16981	0.665829	0.499621	0.110959	-0.656839	0.0227413
ENSNROG00005002490	cenpp	76.5556	-0.481611	0.368288	-0.481611	0.368288	0.550889	0.279616	-0.995818	0.0348165
ENSNROG00005002491	gpr146	2556.11	0.167354	0.419917	0.167354	0.419917	-0.0809329	0.721534	-0.1002	0.652154
ENSNROG00005002492	NA	458.885	-0.0155177	0.983403	-0.0155177	0.983403	0.309104	0.566639	0.101821	0.873438
ENSNROG00005002493	arhgap12a	1705.62	-0.531419	0.0499238	-0.531419	0.0499238	-0.280454	0.354817	0.267918	0.374096
ENSNROG00005002495	fstl1b	3206.21	0.870537	6.14e-05	0.870537	6.13593e-05	0.204849	0.468953	1.13676	2.24648e-08
ENSNROG00005002496	rpl17	172.569	0.31515	0.664787	0.31515	0.664787	-1.13721	0.0479573	-0.421243	0.523327
ENSNROG00005002500	NA	2579.34	0.517595	0.3199	0.517595	0.3199	-0.324932	0.555247	0.260664	0.652276
ENSNROG00005002501	pde9a	2235.07	0.100859	0.877139	0.100859	0.877139	-0.556396	0.222044	-0.403709	0.395201
ENSNROG00005002503	synpo2	3414.41	-0.194228	0.465463	-0.194228	0.465463	-0.482267	0.0330508	0.359979	0.114969
ENSNROG00005002504	rin2	1693.09	0.174815	0.50087	0.174815	0.50087	0.00484279	0.988182	0.0100069	0.975809
ENSNROG00005002506	chp2	228.97	0.327334	0.850388	0.327334	0.850388	0.893098	0.49921	-0.827594	0.538375
ENSNROG00005002507	flt1	149.868	-0.327262	0.73271	-0.327262	0.73271	0.164908	0.866468	0.935205	0.197358
ENSNROG00005002508	znf22	438.285	0.767194	0.47639	0.767194	0.47639	0.11731	0.929308	-0.779775	0.45388
ENSNROG00005002509	NA	259.493	-0.751258	0.273885	-0.751258	0.273885	-0.789676	0.24187	1.00773	0.110221
ENSNROG00005002510	NA	2545.18	-0.281236	0.452522	-0.281236	0.452522	-0.222718	0.557261	0.221554	0.560035
ENSNROG00005002512	phlda1	103.301	-0.0253076	0.979837	-0.0253076	0.979837	-0.16332	0.845404	-0.733589	0.259506
ENSNROG00005002514	NA	291.781	0.340663	0.247987	0.340663	0.247987	-0.641879	0.0166538	-0.0811926	0.829987
ENSNROG00005002515	lsm8	510.103	0.293159	0.44361	0.293159	0.44361	0.131902	0.757878	0.0466811	0.924445
ENSNROG00005002516	inhbb	1175.83	-0.354243	0.355962	-0.354243	0.355962	-0.649452	0.0590486	0.114043	0.804899
ENSNROG00005002517	unkl	5423.29	-0.700612	1.19e-07	-0.700612	1.19202e-07	-0.65711	1.78127e-06	-0.395463	0.00678808
ENSNROG00005002518	med7	3391.32	0.416911	0.0946826	0.416911	0.0946826	0.328844	0.204728	-0.592711	0.00935523
ENSNROG00005002521	NA	104.125	2.33636	0.08326	2.33636	0.08326	3.31957	0.00141957	2.39772	0.0162917
ENSNROG00005002523	tdrd1	729.874	-0.726006	0.179548	-0.726006	0.179548	-0.6503	0.236945	0.77728	0.134993
ENSNROG00005002525	NA	99.4324	-0.795502	0.505277	-0.795502	0.505277	-0.431643	0.736374	-1.66234	0.10695
ENSNROG00005002527	rnf44	1547.8	-0.545813	0.249376	-0.545813	0.249376	-0.574349	0.216438	0.690588	0.116302
ENSNROG00005002528	myl1	101168	1.56502	6.76e-06	1.56502	6.76237e-06	0.530825	0.216728	0.209982	0.67876
ENSNROG00005002529	prmt7	3622.84	-0.162311	0.286603	-0.162311	0.286603	-0.134756	0.382799	-0.0628901	0.724473
ENSNROG00005002530	zfp691	321.51	-0.161195	0.741235	-0.161195	0.741235	0.610091	0.100665	-0.609369	0.0916684
ENSNROG00005002532	xpot	134.107	-0.816081	0.1122	-0.816081	0.1122	-0.382782	0.508671	0.450943	0.419282
ENSNROG00005002535	supt5h	5698.25	-0.242483	0.420367	-0.242483	0.420367	-0.31788	0.256443	0.480591	0.0583736
ENSNROG00005002536	saraf	2769.06	-0.00730415	0.977467	-0.00730415	0.977467	-0.054355	0.795307	-0.150569	0.395542
ENSNROG00005002538	nap1l1	32381.9	0.0735922	0.879169	0.0735922	0.879169	-0.0915441	0.82958	0.443263	0.170878
ENSNROG00005002539	tmem182a	798.259	1.31355	0.000780559	1.31355	0.000780559	0.976134	0.0213117	-0.165802	0.771385
ENSNROG00005002540	psmb3	424.422	-0.08426	0.874416	-0.08426	0.874416	0.482675	0.187337	-0.809475	0.0137378
ENSNROG00005002543	phf6	1319.45	-0.413088	0.129725	-0.413088	0.129725	-0.442749	0.102772	0.010958	0.977727
ENSNROG00005002544	eci2	2633.92	0.673375	0.0117603	0.673375	0.0117603	0.223693	0.486126	-0.167716	0.624132
ENSNROG00005002545	ERBB4	91.5828	-1.03218	0.215219	-1.03218	0.215219	-0.417798	0.66186	0.181609	0.868672
ENSNROG00005002546	znf414	1237.94	-0.00447371	0.992658	-0.00447371	0.992658	-0.416076	0.159564	0.315489	0.299418
ENSNROG00005002547	depdc1a	1089.03	-0.450041	0.124426	-0.450041	0.124426	-0.28497	0.366182	-0.347579	0.247531
ENSNROG00005002548	thbs3b	1998.17	0.0204888	0.97706	0.0204888	0.97706	0.233715	0.667388	-0.308792	0.551673
ENSNROG00005002549	mtch2	5821.44	0.243032	0.172412	0.243032	0.172412	0.144724	0.45228	-0.124096	0.530206
ENSNROG00005002550	hprt1	13441.2	0.171447	0.610091	0.171447	0.610091	0.549566	0.0407616	-0.445152	0.094899
ENSNROG00005002551	urgcp	278.598	0.261063	0.612183	0.261063	0.612183	-0.110669	0.843116	-0.280403	0.569256
ENSNROG00005002553	timm9	7949.51	0.30786	0.490504	0.30786	0.490504	0.65954	0.0878754	-0.728984	0.045833
ENSNROG00005002555	NA	1173.32	-0.807086	0.0135516	-0.807086	0.0135516	0.0138011	0.97933	0.452099	0.200525
ENSNROG00005002556	galnt7	7583.33	0.33883	0.173738	0.33883	0.173738	-0.212324	0.427277	-0.279479	0.265356
ENSNROG00005002557	si:ch211-198n5.11	2533.59	0.264246	0.422297	0.264246	0.422297	0.293971	0.350311	-0.690813	0.00869606
ENSNROG00005002558	NA	57361.5	-0.65647	0.407087	-0.65647	0.407087	0.197039	0.831282	-0.469718	0.565514
ENSNROG00005002560	NA	94770.1	-0.445956	0.454279	-0.445956	0.454279	0.100817	0.88769	-0.0336634	0.966263
ENSNROG00005002561	NA	93315.6	-0.464728	0.441717	-0.464728	0.441717	0.0940622	0.897102	-0.0229758	0.976511
ENSNROG00005002562	NA	53963.6	-0.694784	0.379902	-0.694784	0.379902	0.218694	0.812461	-0.485807	0.552579
ENSNROG00005002563	NA	376.218	-0.473422	0.436059	-0.473422	0.436059	0.350933	0.572709	-0.735804	0.16956
ENSNROG00005002565	NA	517.599	-0.618742	0.271959	-0.618742	0.271959	0.485084	0.401652	-0.79981	0.124481
ENSNROG00005002566	NA	2082.69	-0.0652672	0.892551	-0.0652672	0.892551	0.589154	0.0669765	-0.556321	0.074608
ENSNROG00005002567	ppp1r3ca	12164.5	0.338774	0.374813	0.338774	0.374813	-0.04417	0.926861	0.671484	0.0367502
ENSNROG00005002568	psmb9a	165.925	-0.562712	0.372376	-0.562712	0.372376	0.00533172	0.995493	-0.017954	0.98278
ENSNROG00005002570	igfals	2868.91	1.17537	0.0082014	1.17537	0.0082014	1.59361	0.000157835	-2.59962	1.33731e-12
ENSNROG00005002572	otx1	1906.73	0.473556	0.46785	0.473556	0.46785	-0.802062	0.167866	0.629051	0.289698
ENSNROG00005002573	NA	715.387	-0.465466	0.197977	-0.465466	0.197977	-0.613475	0.079741	0.100861	0.830013
ENSNROG00005002574	shkbp1	1716.03	-0.257071	0.440953	-0.257071	0.440953	-0.466819	0.115468	0.32614	0.287387
ENSNROG00005002576	fars2	2110.21	0.59544	0.0281505	0.59544	0.0281505	0.211457	0.512269	0.13335	0.705715
ENSNROG00005002577	pitx2	4348.05	0.0548908	0.88263	0.0548908	0.88263	-0.346832	0.175703	-0.10043	0.755015
ENSNROG00005002581	foxred1	603.135	0.0267133	0.962564	0.0267133	0.962564	-0.0129994	0.979813	-0.64988	0.0429686
ENSNROG00005002582	hes1	313.88	1.20185	0.00231032	1.20185	0.00231032	-1.22069	0.00255465	0.376284	0.442945
ENSNROG00005002583	lrrc29	101.477	0.369251	0.727512	0.369251	0.727512	-0.669054	0.458953	0.31956	0.759674
ENSNROG00005002584	si:dkey-78a14.4	1154.02	0.864724	0.0968223	0.864724	0.0968223	0.50647	0.37219	-0.421791	0.469463
ENSNROG00005002587	nol11	332.497	0.305978	0.639145	0.305978	0.639145	0.00368176	0.996527	-0.662102	0.212942
ENSNROG00005002589	irf2bp2b	6980.96	0.0617084	0.882707	0.0617084	0.882707	-0.304119	0.312834	1.05682	5.79754e-06
ENSNROG00005002590	rrp1	27938.2	0.0542539	0.900239	0.0542539	0.900239	-0.714225	0.00903145	0.260247	0.408086
ENSNROG00005002591	heatr3	3859.03	0.219422	0.287486	0.219422	0.287486	-0.00114754	0.997063	0.0593065	0.816955
ENSNROG00005002592	fgfbp3	10412.1	-0.278646	0.466723	-0.278646	0.466723	-0.272425	0.464486	0.340682	0.337199
ENSNROG00005002593	nrn1b	1177.89	-0.694406	0.293045	-0.694406	0.293045	0.513511	0.451245	-0.308446	0.680295
ENSNROG00005002594	zgc:153913	686.647	0.727875	0.200748	0.727875	0.200748	0.841634	0.128537	-0.369597	0.559239
ENSNROG00005002595	NA	638.614	0.159832	0.73992	0.159832	0.73992	-0.0927832	0.84872	-0.522389	0.15027
ENSNROG00005002596	psmb12	119.628	-0.108412	0.890125	-0.108412	0.890125	0.314437	0.608531	0.272058	0.669129
ENSNROG00005002598	nkrf	2539.79	-0.192724	0.428434	-0.192724	0.428434	-0.312542	0.153148	0.0569871	0.845135
ENSNROG00005002599	NA	1024.85	0.435151	0.111394	0.435151	0.111394	-0.169881	0.596146	0.123274	0.718575
ENSNROG00005002601	ciapin1	2724.78	0.195726	0.210198	0.195726	0.210198	-0.0168428	0.937091	-0.0354517	0.862962
ENSNROG00005002602	cldn1	6142.12	-0.418265	0.321424	-0.418265	0.321424	0.0537047	0.920349	-0.792081	0.0276362
ENSNROG00005002603	tab1	1975.56	0.155533	0.664785	0.155533	0.664785	-0.209733	0.515236	0.296292	0.323274
ENSNROG00005002604	NA	90.8914	0.0786987	0.95022	0.0786987	0.95022	-0.471826	0.610183	-0.178806	0.868949
ENSNROG00005002606	cyp26c1	469.074	-1.10316	0.02088	-1.10316	0.02088	-0.952998	0.0587723	-0.495063	0.367973
ENSNROG00005002607	fam122b	2190.38	-0.0501244	0.830838	-0.0501244	0.830838	-0.0372851	0.865556	-0.0217866	0.926279
ENSNROG00005002610	ube2a	6212.53	0.177478	0.570074	0.177478	0.570074	0.504091	0.0495812	-0.361264	0.165475
ENSNROG00005002611	tent4b	2569.52	-0.565911	0.0177131	-0.565911	0.0177131	-0.451818	0.0741536	0.115861	0.715039
ENSNROG00005002612	NA	528.857	-0.22219	0.721902	-0.22219	0.721902	-0.0620903	0.926296	0.311838	0.574273
ENSNROG00005002613	ifngr2	4622.95	0.352526	0.134071	0.352526	0.134071	0.075284	0.801601	0.224952	0.368222
ENSNROG00005002614	stk35	622.695	-0.565642	0.335702	-0.565642	0.335702	-0.267545	0.681496	0.0301781	0.969584
ENSNROG00005002615	bcl6ab	2553.68	0.20474	0.503524	0.20474	0.503524	-0.160532	0.604331	2.04144	2.55623e-25
ENSNROG00005002616	cmpk	13186.4	0.167392	0.50883	0.167392	0.50883	0.592058	0.00348035	-0.40124	0.0514327
ENSNROG00005002618	stat4	653.997	-0.180032	0.739098	-0.180032	0.739098	-0.927047	0.0188525	0.533656	0.1953
ENSNROG00005002619	coq9	210.74	0.206219	0.513145	0.206219	0.513145	0.078496	0.820059	-0.0553852	0.87709
ENSNROG00005002620	mospd1	2033.17	0.167315	0.48737	0.167315	0.48737	-0.0390812	0.890653	0.0598019	0.830033
ENSNROG00005002621	psmb13a	85.9767	-0.308216	0.691515	-0.308216	0.691515	-0.490191	0.461618	-0.210597	0.787292
ENSNROG00005002622	nlrc3	113.843	-0.519521	0.449217	-0.519521	0.449217	-0.250402	0.740476	0.0703379	0.937127
ENSNROG00005002625	fam78ba	303.684	-0.246484	0.742787	-0.246484	0.742787	-0.396175	0.541598	0.265892	0.704847
ENSNROG00005002628	si:dkey-78a14.4	70.3968	0.344994	0.696925	0.344994	0.696925	0.627794	0.410589	-0.37848	0.647589
ENSNROG00005002629	fignl1	1044.69	-0.633849	0.0254378	-0.633849	0.0254378	-0.815244	0.0035444	-0.183221	0.606892
ENSNROG00005002630	cnih4	2384.33	0.0311809	0.894682	0.0311809	0.894682	0.213568	0.189186	-0.0542742	0.794727
ENSNROG00005002631	NA	211.277	0.298219	0.764548	0.298219	0.764548	-0.662387	0.412937	-1.55926	0.0231889
ENSNROG00005002632	cplx1	1830.21	0.595886	0.32685	0.595886	0.32685	0.403563	0.524247	0.162725	0.8264
ENSNROG00005002633	ints6l	1565.99	-0.369224	0.222079	-0.369224	0.222079	-0.277959	0.376858	-0.0552092	0.890194
ENSNROG00005002634	bcar3	1703.67	-0.85998	3.58e-05	-0.85998	3.5792e-05	-0.199194	0.464024	0.159128	0.57694
ENSNROG00005002635	snrnp25	1276.82	-0.0427755	0.942486	-0.0427755	0.942486	0.365914	0.365774	-0.622916	0.0855672
ENSNROG00005002636	slc35a3b	1122.94	0.836091	0.0384886	0.836091	0.0384886	-0.295085	0.53926	-0.417863	0.352056
ENSNROG00005002637	fgb	102352	0.543135	0.344617	0.543135	0.344617	-0.246653	0.700925	-0.722914	0.16583
ENSNROG00005002638	si:dkey-19e4.5	14683.4	-0.0136413	0.965553	-0.0136413	0.965553	0.211596	0.29223	-0.395186	0.0239343
ENSNROG00005002639	gprc6a	52.4748	-0.96586	NA	-0.96586	NA	0.242026	0.852019	0.603875	0.593534
ENSNROG00005002640	ttl	2310.37	-0.244619	0.343054	-0.244619	0.343054	0.00809727	0.981963	0.11957	0.676883
ENSNROG00005002641	cib2	73.2152	0.75943	0.509313	0.75943	0.509313	-0.0372626	0.979813	0.184637	0.891634
ENSNROG00005002642	krt5	158266	-1.09995	0.0888489	-1.09995	0.0888489	-0.00203273	0.998307	-0.678482	0.325413
ENSNROG00005002643	polr3k	2504.01	0.0682533	0.897973	0.0682533	0.897973	0.436803	0.242182	-0.915892	0.00413285
ENSNROG00005002644	emx3	197.812	-0.415233	0.5112	-0.415233	0.5112	0.251492	0.707455	-0.169219	0.814438
ENSNROG00005002645	cbr4	782.512	0.657471	0.104017	0.657471	0.104017	0.519404	0.216796	-0.320422	0.480499
ENSNROG00005002646	kpna5	1847.05	-0.181502	0.55238	-0.181502	0.55238	-0.285831	0.296847	-0.0325132	0.930584
ENSNROG00005002647	NA	1471.58	0.0612695	0.796026	0.0612695	0.796026	-0.19757	0.269609	-0.434484	0.00434922
ENSNROG00005002648	NA	1636.42	-0.348223	0.142756	-0.348223	0.142756	-0.307853	0.204512	-0.136363	0.62772
ENSNROG00005002649	hs3st1	991.834	0.73173	0.00342736	0.73173	0.00342736	0.0951359	0.786172	0.306474	0.281894
ENSNROG00005002650	psmb8a	51.4041	0.0830438	NA	0.0830438	NA	0.310247	0.809535	0.199554	0.883528
ENSNROG00005002651	cdip1	2301.33	-0.0309436	0.892935	-0.0309436	0.892935	-0.065009	0.736016	0.36572	0.00884242
ENSNROG00005002652	NA	5379.06	-0.169284	0.316498	-0.169284	0.316498	-0.303491	0.0470242	-0.163992	0.31738
ENSNROG00005002653	sowahd	171.6	0.464611	0.482321	0.464611	0.482321	0.776848	0.185715	-0.178431	0.814787
ENSNROG00005002657	fam160b1	1794.14	-0.0395732	0.932261	-0.0395732	0.932261	-0.295939	0.354908	0.286552	0.365716
ENSNROG00005002658	hsd11b2	810.67	-0.374436	0.688614	-0.374436	0.688614	-0.578902	0.485177	-0.295895	0.752407
ENSNROG00005002659	sult3st1	316.831	0.27757	0.754161	0.27757	0.754161	1.50063	0.0189039	-0.113024	0.901953
ENSNROG00005002661	NA	736.276	0.224646	0.587638	0.224646	0.587638	-0.0494722	0.917496	-0.45742	0.188504
ENSNROG00005002663	NA	448.457	-2.67817	0.397466	-2.67817	0.397466	1.36394	0.652529	1.01227	0.746899
ENSNROG00005002664	atp6v0d2	260.17	0.420713	0.500317	0.420713	0.500317	0.268544	0.679583	-3.09963	1.00355e-13
ENSNROG00005002666	eif3d	99071	0.125958	0.622578	0.125958	0.622578	0.216558	0.330449	-0.279096	0.177899
ENSNROG00005002667	morn4	126.594	0.610671	0.306269	0.610671	0.306269	0.463755	0.44763	0.700627	0.209464
ENSNROG00005002668	mmgt1	9899.29	0.354703	0.113647	0.354703	0.113647	0.0941904	0.735199	-0.205729	0.39664
ENSNROG00005002669	ngfr	52.5833	-0.793005	NA	-0.793005	NA	-1.19712	0.301801	-0.261218	0.85967
ENSNROG00005002670	tapbp.2	1295.73	0.289531	0.506549	0.289531	0.506549	0.0599074	0.907828	0.524944	0.159045
ENSNROG00005002672	setd5	3379.25	-0.848023	0.00541971	-0.848023	0.00541971	-0.700632	0.030486	0.25402	0.498943
ENSNROG00005002673	ptgdr2	195.104	0.0647646	0.942376	0.0647646	0.942376	0.572292	0.343859	-0.565316	0.341595
ENSNROG00005002674	pfdn6	20648.1	0.08647	0.873241	0.08647	0.873241	0.584502	0.110689	-0.684161	0.0460522
ENSNROG00005002675	2025-09-06	5199.67	-0.151937	0.615049	-0.151937	0.615049	-0.122285	0.682263	0.183093	0.511404
ENSNROG00005002678	inhbaa	81.4072	-0.0420072	0.976197	-0.0420072	0.976197	-0.208006	0.861348	0.982876	0.279243
ENSNROG00005002682	cpne4a	233.95	1.00953	0.452148	1.00953	0.452148	-0.557307	0.699594	0.112861	0.948882
ENSNROG00005002684	srf	2571.49	-0.141156	0.684774	-0.141156	0.684774	-0.561851	0.0336447	-0.110079	0.752191
ENSNROG00005002685	hps3	1529.31	-0.0988219	0.721902	-0.0988219	0.721902	-0.0679853	0.805016	0.167821	0.481705
ENSNROG00005002686	wdr75	3928.55	-0.156822	0.652002	-0.156822	0.652002	-0.191547	0.549589	0.107981	0.763513
ENSNROG00005002689	sstr3	52.9491	-1.96368	NA	-1.96368	NA	0.0334863	0.983308	-0.761133	0.533049
ENSNROG00005002690	krt98	54838.1	-0.106533	0.881629	-0.106533	0.881629	0.940067	0.0466896	-0.677174	0.157243
ENSNROG00005002691	c1qtnf6b	427.151	0.506672	0.335122	0.506672	0.335122	0.267572	0.637549	0.126609	0.845135
ENSNROG00005002692	fnbp1l	1933.89	-0.312181	0.360437	-0.312181	0.360437	-0.132214	0.730143	0.570489	0.0505221
ENSNROG00005002693	ikzf1	313.292	-0.148787	0.720205	-0.148787	0.720205	-0.106842	0.7932	-0.193669	0.616063
ENSNROG00005002694	cd99l2	346.511	0.00621357	0.996594	0.00621357	0.996594	0.461118	0.689146	0.201879	0.876198
ENSNROG00005002695	si:ch211-198a12.6	207.926	-0.187398	0.767823	-0.187398	0.767823	-0.30382	0.582683	0.53194	0.284097
ENSNROG00005002697	mgat3b	132.301	-0.431031	0.677319	-0.431031	0.677319	-0.350354	0.728644	0.949475	0.257499
ENSNROG00005002700	gstt1b	6641.54	0.444327	0.121517	0.444327	0.121517	0.489753	0.0843934	-0.798376	0.00136478
ENSNROG00005002701	NA	3239.02	0.466096	0.0321099	0.466096	0.0321099	-0.0496621	0.872055	0.0470924	0.880319
ENSNROG00005002703	NA	4515.59	0.462561	0.310404	0.462561	0.310404	0.577674	0.179171	0.208804	0.683722
ENSNROG00005002705	slc40a1	1832.38	-0.105188	0.796322	-0.105188	0.796322	0.210826	0.52745	-0.201608	0.548034
ENSNROG00005002706	imp3	5408.1	0.197272	0.358362	0.197272	0.358362	-0.26436	0.183991	-0.266466	0.17008
ENSNROG00005002707	ddt	7696.67	0.543456	0.0245305	0.543456	0.0245305	0.687492	0.00379949	-0.540778	0.0214893
ENSNROG00005002708	hoga1	2200.69	0.444915	0.295156	0.444915	0.295156	0.249276	0.589008	-0.879847	0.0149551
ENSNROG00005002710	daxx	5496.26	-0.209614	0.461534	-0.209614	0.461534	-0.375131	0.138125	-0.165569	0.567562
ENSNROG00005002711	NA	352.268	-0.165556	0.536883	-0.165556	0.536883	0.0469133	0.878974	0.585299	0.0033995
ENSNROG00005002712	acox3	7214.2	0.238993	0.440376	0.238993	0.440376	0.74957	0.00309732	-0.371086	0.173077
ENSNROG00005002714	tnnc2	121325	1.49681	2.16e-05	1.49681	2.15785e-05	0.61519	0.144541	0.614902	0.133569
ENSNROG00005002715	sec22ba	3202.97	-0.0154075	0.969944	-0.0154075	0.969944	0.249476	0.360576	-0.323574	0.203269
ENSNROG00005002716	chchd10	6748.48	0.669275	0.00244672	0.669275	0.00244672	0.10027	0.743354	-0.00150612	0.996733
ENSNROG00005002718	crym	112.611	0.625069	0.74136	0.625069	0.74136	0.691885	0.690945	-1.95784	0.168757
ENSNROG00005002719	fam83fa	250.905	-0.619656	0.281969	-0.619656	0.281969	-0.544723	0.350349	0.0293882	0.971214
ENSNROG00005002721	cnnm1	219.499	-0.120348	0.915036	-0.120348	0.915036	-0.496422	0.558853	0.108698	0.917718
ENSNROG00005002722	asdurf	6210.92	0.103757	0.501689	0.103757	0.501689	-0.148206	0.295575	-0.262518	0.035406
ENSNROG00005002723	hoxc4	195.583	0.613646	0.224239	0.613646	0.224239	-0.42153	0.428643	0.824297	0.0769677
ENSNROG00005002724	spcs3	17282.6	-0.0256317	0.966638	-0.0256317	0.966638	0.384668	0.343351	-0.342072	0.402598
ENSNROG00005002725	zbtb22b	230.333	0.0663446	0.885241	0.0663446	0.885241	-0.00361462	0.993933	-0.463335	0.12764
ENSNROG00005002726	aimp1b	3651.01	0.850604	0.0107021	0.850604	0.0107021	-0.115151	0.803737	0.110695	0.816643
ENSNROG00005002728	zgc:55943	3276.25	0.177882	0.499088	0.177882	0.499088	0.0449542	0.884459	-0.539833	0.00881881
ENSNROG00005002729	zgc:136439	2096.51	0.147666	0.749912	0.147666	0.749912	0.369597	0.321374	-0.884295	0.00447446
ENSNROG00005002731	NA	3463.03	0.512169	0.121845	0.512169	0.121845	0.0074756	0.98741	-0.534651	0.0924987
ENSNROG00005002732	lrrc4ba	232.459	-1.00519	0.130225	-1.00519	0.130225	-0.263519	0.748012	-0.0162838	0.986807
ENSNROG00005002734	taf13	8587.53	-0.0919169	0.778276	-0.0919169	0.778276	0.305115	0.218861	-0.193839	0.46698
ENSNROG00005002735	tsen15	3083.77	-0.0532881	0.904695	-0.0532881	0.904695	0.510813	0.0819563	-0.745294	0.00475667
ENSNROG00005002736	uqcrc2b	21172.4	0.383257	0.0451728	0.383257	0.0451728	0.699581	5.14547e-05	-0.187753	0.379328
ENSNROG00005002737	kifc1	5151.28	-0.153602	0.575474	-0.153602	0.575474	-0.044683	0.886131	-0.383143	0.0824852
ENSNROG00005002739	ugt5d1	354.742	2.0906	0.0467778	2.0906	0.0467778	1.83352	0.0823633	-2.6905	0.00440594
ENSNROG00005002741	si:ch1073-459j12.1	743.593	-0.443161	0.328394	-0.443161	0.328394	0.726687	0.0799108	-0.0969212	0.864806
ENSNROG00005002743	NA	182951	-0.4214	0.492702	-0.4214	0.492702	0.114975	0.873446	-0.0355402	0.965149
ENSNROG00005002744	NA	38.8747	-1.36875	NA	-1.36875	NA	-0.130965	0.973702	0.499299	0.891141
ENSNROG00005002745	NA	107.15	0.860773	0.12615	0.860773	0.12615	0.868059	0.115578	-0.198928	0.780805
ENSNROG00005002746	slc24a3	329.554	-0.863224	0.036376	-0.863224	0.036376	0.159735	0.769271	-0.597156	0.161017
ENSNROG00005002747	lonrf1	2158.09	-0.690428	0.00145322	-0.690428	0.00145322	-0.125205	0.668039	-0.783749	0.000143252
ENSNROG00005002748	NA	54933.4	-0.600148	0.359933	-0.600148	0.359933	0.215977	0.77426	-0.466815	0.481705
ENSNROG00005002749	slc35c2	1759.63	0.117188	0.785215	0.117188	0.785215	-0.284904	0.407426	0.011236	0.980747
ENSNROG00005002750	nfil3	169.742	0.52647	0.215321	0.52647	0.215321	-0.185225	0.71289	1.14227	0.00136951
ENSNROG00005002751	med25	4276.56	-0.0468806	0.896206	-0.0468806	0.896206	-0.402987	0.0962834	0.229699	0.377421
ENSNROG00005002752	NA	574.679	0.827614	0.206445	0.827614	0.206445	-0.0733029	0.935002	1.33512	0.0214893
ENSNROG00005002753	NA	404.964	-0.547117	0.358445	-0.547117	0.358445	0.316324	0.619097	-0.785017	0.141312
ENSNROG00005002754	sympk	8224.18	-0.084561	0.811066	-0.084561	0.811066	-0.333974	0.193782	0.319616	0.204126
ENSNROG00005002756	sgms2b	508.095	0.0728088	0.884884	0.0728088	0.884884	-0.154144	0.713238	0.978521	0.000979753
ENSNROG00005002759	NA	379.514	-0.550196	0.36018	-0.550196	0.36018	0.332878	0.602172	-0.759789	0.160409
ENSNROG00005002760	NA	7645.78	0.604339	0.0011199	0.604339	0.0011199	0.65267	0.000480478	-0.152676	0.517501
ENSNROG00005002761	NA	70805.5	0.326395	0.0524946	0.326395	0.0524945	0.25433	0.149876	-0.241272	0.163556
ENSNROG00005002762	NA	484.084	-0.54356	0.369299	-0.54356	0.369299	0.356414	0.573359	-0.791381	0.143386
ENSNROG00005002763	ep300	199.643	-0.400223	0.560642	-0.400223	0.560642	-0.0418062	0.961352	0.895754	0.113959
ENSNROG00005002764	rab38	2462.9	0.942141	5.91e-05	0.942141	5.90644e-05	0.218094	0.476408	-0.594043	0.0185104
ENSNROG00005002765	NA	234.213	-0.50565	0.420366	-0.50565	0.420366	0.234907	0.734772	-0.631359	0.273275
ENSNROG00005002766	NA	68.9096	0.563643	0.73385	0.563643	0.73385	0.634586	0.666999	0.865355	0.534814
ENSNROG00005002767	NA	81084.8	-0.410205	0.492452	-0.410205	0.492452	0.102151	0.884844	-0.0242784	0.974946
ENSNROG00005002769	pcdh10b	2091.49	-0.772577	0.0221932	-0.772577	0.0221932	-0.707537	0.0432952	0.349703	0.360962
ENSNROG00005002770	NA	330.686	-0.530474	0.378254	-0.530474	0.378254	0.315578	0.62162	-0.735315	0.173659
ENSNROG00005002773	ptprsa	4865.2	-0.852459	0.049646	-0.852459	0.049646	-0.294091	0.572457	0.320258	0.531965
ENSNROG00005002774	NA	53872.8	-0.606565	0.35166	-0.606565	0.35166	0.212311	0.778616	-0.469341	0.477868
ENSNROG00005002775	ctsc	9997.01	-0.134783	0.674958	-0.134783	0.674958	-0.165368	0.573548	-0.490903	0.0388765
ENSNROG00005002777	2025-03-07	1151.88	-0.813768	0.0786283	-0.813768	0.0786283	-0.78592	0.0960442	0.27274	0.628048
ENSNROG00005002781	nkx2-3	610.219	-0.388964	0.360871	-0.388964	0.360871	-0.320357	0.455928	0.735584	0.0440327
ENSNROG00005002782	NA	32031.8	-0.578999	0.36492	-0.578999	0.36492	0.207866	0.777509	-0.46915	0.46531
ENSNROG00005002783	NA	343.041	-0.54024	0.368761	-0.54024	0.368761	0.321189	0.61479	-0.761678	0.157382
ENSNROG00005002784	NA	1009.18	0.301729	0.16826	0.301729	0.16826	0.104436	0.688036	-0.0206181	0.948882
ENSNROG00005002786	NA	267.07	-0.596803	0.303958	-0.596803	0.303958	0.381302	0.534677	-0.778251	0.144357
ENSNROG00005002787	glg1	4702.07	-0.407195	0.164323	-0.407195	0.164323	-0.467607	0.104297	0.731547	0.00422073
ENSNROG00005002788	dact3a	573.87	-1.4091	0.0113431	-1.4091	0.0113431	-0.89822	0.14187	0.658322	0.293355
ENSNROG00005002789	NA	300.457	-0.900956	0.0230219	-0.900956	0.0230219	-0.14276	0.789999	-0.251477	0.612491
ENSNROG00005002790	NA	164274	-0.447168	0.465486	-0.447168	0.465486	0.117868	0.870988	-0.00381385	0.996189
ENSNROG00005002794	irf2	363.998	-0.0357814	0.95803	-0.0357814	0.95803	-0.0473745	0.936086	-0.170659	0.744862
ENSNROG00005002795	NA	137535	-0.45367	0.456933	-0.45367	0.456933	0.101735	0.889219	-0.0331707	0.966661
ENSNROG00005002798	NA	67.1778	0.611632	0.483333	0.611632	0.483333	0.730654	0.376516	-0.227138	0.826347
ENSNROG00005002799	grm5b	110.207	-0.268934	0.872982	-0.268934	0.872982	0.454972	0.74615	-0.248091	0.871851
ENSNROG00005002800	NA	54675.5	-0.672617	0.423848	-0.672617	0.423848	0.244076	0.798359	-0.421736	0.637416
ENSNROG00005002801	ptpn11b	346.9	-0.677393	0.160689	-0.677393	0.160689	0.0141975	0.984061	0.00227782	0.99764
ENSNROG00005002802	COL5A2	69820.3	0.129029	0.736386	0.129029	0.736386	0.410854	0.164869	-0.0991539	0.795371
ENSNROG00005002803	slc25a28	2310.09	-0.418002	0.0781488	-0.418002	0.0781488	-0.142262	0.618003	0.158646	0.570168
ENSNROG00005002804	NA	59239.8	-0.630652	0.429869	-0.630652	0.429869	0.213994	0.815839	-0.474091	0.561882
ENSNROG00005002805	pitx3	2271.74	0.323834	0.284261	0.323834	0.284261	-0.0327933	0.935288	-0.0559438	0.88536
ENSNROG00005002806	NA	277.698	-0.529866	0.393781	-0.529866	0.393781	0.274146	0.684618	-0.688999	0.221648
ENSNROG00005002807	NA	457.439	-0.0495902	0.912494	-0.0495902	0.912494	-0.177198	0.609922	-0.0655886	0.871851
ENSNROG00005002808	NA	53798.3	-0.597625	0.365398	-0.597625	0.365398	0.215679	0.776171	-0.463864	0.487766
ENSNROG00005002809	NA	166093	-0.445271	0.47114	-0.445271	0.47114	0.127625	0.85966	-0.00852166	0.991502
ENSNROG00005002810	sgpp2	821.018	0.357732	0.476202	0.357732	0.476202	-0.103452	0.859635	1.08454	0.00578424
ENSNROG00005002811	btbd3b	794.268	1.11678	0.00152041	1.11678	0.00152041	0.0392199	0.944419	-0.392337	0.345911
ENSNROG00005002812	nr1d2b	829.638	-0.526578	0.317252	-0.526578	0.317252	-0.112377	0.863425	0.211028	0.727842
ENSNROG00005002814	entpd7	700.408	-0.107439	0.8625	-0.107439	0.8625	-0.33774	0.470168	0.610967	0.138412
ENSNROG00005002815	NA	445.122	-0.547879	0.360828	-0.547879	0.360828	0.378568	0.542331	-0.796814	0.137511
ENSNROG00005002817	NA	54793	-0.587386	0.372438	-0.587386	0.372438	0.203913	0.788222	-0.474312	0.474338
ENSNROG00005002819	ano1	234.146	1.50379	0.0761632	1.50379	0.0761632	0.977474	0.271512	0.362866	0.731878
ENSNROG00005002821	snu13a	38107.1	-0.0194118	0.962564	-0.0194118	0.962564	0.226318	0.406807	-0.573674	0.0113413
ENSNROG00005002822	NA	173408	-0.420968	0.494688	-0.420968	0.494688	0.118424	0.869938	-0.0267544	0.973222
ENSNROG00005002823	krtap13-3	70.4711	2.26359	0.0288293	2.26359	0.0288293	-0.759701	0.537235	-0.287913	0.842413
ENSNROG00005002824	acsl3a	2166.3	-0.424331	0.380562	-0.424331	0.380562	-0.560426	0.213332	0.023589	0.971214
ENSNROG00005002825	NA	60518.7	-0.644161	0.423043	-0.644161	0.423043	0.274762	0.760371	-0.494496	0.54516
ENSNROG00005002826	sptlc3	2625.66	-0.212464	0.67123	-0.212464	0.67123	0.255111	0.577275	-0.616585	0.109806
ENSNROG00005002827	NA	217041	-0.424991	0.486952	-0.424991	0.486952	0.134882	0.848971	-0.00264301	0.997568
ENSNROG00005002828	NA	1561.98	-0.029912	0.93237	-0.029912	0.93237	0.150965	0.557261	0.117051	0.666865
ENSNROG00005002831	rpl15	244130	0.326401	0.113895	0.326401	0.113895	0.086866	0.734772	-0.0926574	0.719017
ENSNROG00005002832	casp3b	2436.22	0.776142	3.83e-05	0.776142	3.83319e-05	0.303951	0.17881	0.302619	0.170878
ENSNROG00005002833	si:dkey-23o4.6	765.956	1.33027	0.00562497	1.33027	0.00562497	1.37634	0.0046502	-0.545646	0.317795
ENSNROG00005002834	NA	163.897	-0.179348	0.704558	-0.179348	0.704558	-0.373961	0.349488	0.408236	0.28059
ENSNROG00005002836	irf10	317.415	-0.335209	0.544825	-0.335209	0.544825	-0.0283611	0.96731	0.13888	0.823427
ENSNROG00005002837	krt98	17808.9	-0.443197	0.36989	-0.443197	0.36989	0.856964	0.050282	-0.821385	0.0512772
ENSNROG00005002838	gdpd4b	499.35	0.48829	0.394567	0.48829	0.394567	-0.0125738	0.987039	-0.111332	0.874048
ENSNROG00005002839	GLIS2	76.4767	0.470345	0.715743	0.470345	0.715743	0.670477	0.560172	0.431508	0.728762
ENSNROG00005002840	trip11	1761.03	-0.184198	0.759121	-0.184198	0.759121	-0.512613	0.277738	0.402591	0.408959
ENSNROG00005002842	si:dkey-185e18.7	1468.38	0.0240147	0.959926	0.0240147	0.959926	-0.158916	0.648403	-0.200443	0.552373
ENSNROG00005002844	NA	476.113	-0.530679	0.0265141	-0.530679	0.0265141	-0.707874	0.00255465	-0.403186	0.107588
ENSNROG00005002845	glo1	476.163	-1.88259	5.43e-08	-1.88259	5.43063e-08	-1.52881	4.07028e-05	-1.24186	0.000914416
ENSNROG00005002846	gstr	4344.74	-0.0346295	0.95441	-0.0346295	0.95441	0.759266	0.0363215	-0.188013	0.679629
ENSNROG00005002847	NA	113.59	-0.572701	0.637802	-0.572701	0.637802	-0.551806	0.634358	-0.707939	0.528075
ENSNROG00005002849	aqp11	220.573	-0.0390953	0.970447	-0.0390953	0.970447	-0.17048	0.845404	-0.408248	0.595574
ENSNROG00005002852	mdm1	193.628	-0.816651	0.237186	-0.816651	0.237186	0.129149	0.8862	0.689543	0.321531
ENSNROG00005002853	NA	199.923	-0.325997	0.487652	-0.325997	0.487652	-0.398679	0.35806	-0.208203	0.666883
ENSNROG00005002855	gstr	26317.6	0.877212	0.0386762	0.877212	0.0386762	1.19983	0.00355366	-0.482544	0.294712
ENSNROG00005002856	znf384l	2761.38	-0.339269	0.0264259	-0.339269	0.0264259	-0.164431	0.34225	-0.124734	0.489801
ENSNROG00005002857	rnf14	3281.39	-0.0357284	0.932677	-0.0357284	0.932677	0.285172	0.322469	-0.243013	0.406001
ENSNROG00005002858	wasla	84.7332	-0.674487	0.634756	-0.674487	0.634756	-0.157443	0.920689	0.596158	0.667086
ENSNROG00005002860	rnf25	540.022	-0.212372	0.443151	-0.212372	0.443151	-0.347931	0.161892	0.398885	0.0905115
ENSNROG00005002861	zgc:153115	1718.69	-0.223262	0.671257	-0.223262	0.671257	0.107032	0.846508	0.0304588	0.961634
ENSNROG00005002863	mosmo	1396.62	-0.0161871	0.959207	-0.0161871	0.959207	-0.161068	0.45064	0.00732155	0.979514
ENSNROG00005002866	acsl1b	15174.2	0.356526	0.464782	0.356526	0.464782	0.362071	0.44339	-0.697887	0.0913213
ENSNROG00005002867	osbpl7	3061.04	-1.17432	0.0015301	-1.17432	0.0015301	0.00745124	0.990345	-0.604148	0.140504
ENSNROG00005002868	tpi1a	1128.87	0.43187	0.319002	0.43187	0.319002	0.842317	0.0266599	-0.265211	0.555959
ENSNROG00005002869	rnf145a	1596.59	-0.674729	0.100186	-0.674729	0.100186	-0.138513	0.793484	0.37004	0.411696
ENSNROG00005002873	rap1b	1092.47	-0.429432	0.270343	-0.429432	0.270343	0.0680096	0.891654	0.17324	0.701999
ENSNROG00005002874	rubcnl	643.543	1.21788	0.0716767	1.21788	0.0716767	1.19428	0.0828315	0.0878216	0.930455
ENSNROG00005002875	kat8	4028.73	0.0285701	0.928721	0.0285701	0.928721	0.15999	0.482368	-0.11909	0.625173
ENSNROG00005002876	NA	996.743	-0.257061	0.268209	-0.257061	0.268209	-0.196011	0.41256	0.0859218	0.760554
ENSNROG00005002877	hao1	814.496	0.00781512	0.994068	0.00781512	0.994068	0.82731	0.169735	-1.60665	0.00194674
ENSNROG00005002878	NA	148.096	-0.842046	0.357814	-0.842046	0.357814	-1.13388	0.183441	0.382827	0.710269
ENSNROG00005002880	tmem235b	79.4926	-0.603502	0.394047	-0.603502	0.394047	0.659365	0.33008	0.945663	0.12159
ENSNROG00005002882	btbd3a	1199.73	-0.400243	0.371029	-0.400243	0.371029	-0.26768	0.566013	-0.261485	0.577239
ENSNROG00005002883	NA	429.594	-0.901123	0.000875909	-0.901123	0.000875909	-0.851524	0.00273342	-0.309011	0.34908
ENSNROG00005002886	gimap4	76.8829	0.561511	0.76967	0.561511	0.76967	0.778866	0.645317	1.63013	0.260765
ENSNROG00005002887	NA	569.47	0.92904	0.0376542	0.92904	0.0376542	0.325038	0.541259	-1.00669	0.0182086
ENSNROG00005002888	gpr155b	493.669	-0.390993	0.395973	-0.390993	0.395973	-0.539303	0.203823	0.368243	0.409851
ENSNROG00005002889	ublcp1	1932.25	-0.165006	0.553265	-0.165006	0.553265	0.151769	0.57781	-0.16009	0.555947
ENSNROG00005002891	mnx1	534.191	0.172732	0.702599	0.172732	0.702599	-0.344504	0.364203	0.316239	0.412664
ENSNROG00005002892	si:ch73-269m23.5	536.252	0.708147	0.261482	0.708147	0.261482	0.0297056	0.973269	-0.152759	0.849094
ENSNROG00005002893	riok3	2542.18	-0.0893378	0.840833	-0.0893378	0.840833	0.187144	0.599918	0.109271	0.78362
ENSNROG00005002894	nol7	11964.2	-0.0199452	0.958697	-0.0199452	0.958697	0.138335	0.615981	-0.34174	0.140459
ENSNROG00005002896	NA	459.381	-0.445422	0.393968	-0.445422	0.393968	0.121006	0.844154	0.100287	0.874927
ENSNROG00005002897	NA	391.074	1.66098	0.0418233	1.66098	0.0418233	-0.272426	0.802794	0.156015	0.893897
ENSNROG00005002899	eno2	2680.47	0.517761	0.205299	0.517761	0.205299	-0.0776483	0.884435	0.11936	0.819096
ENSNROG00005002900	egf	231.793	-0.600967	0.55238	-0.600967	0.55238	-0.346438	0.746231	-0.377468	0.723967
ENSNROG00005002901	atpv0e2	162.201	-0.0825248	0.911391	-0.0825248	0.911391	0.17281	0.779436	0.614527	0.200777
ENSNROG00005002903	slc35f5	936.968	-0.101942	0.778268	-0.101942	0.778268	0.0136048	0.972675	0.158418	0.614603
ENSNROG00005002904	cand1	7602.4	0.0207971	0.966226	0.0207971	0.966226	-0.135407	0.716245	0.227601	0.504887
ENSNROG00005002906	gpr39	334.616	0.818744	0.242892	0.818744	0.242892	0.147934	0.868712	-0.209712	0.810978
ENSNROG00005002907	zgc:123010	457.352	0.677189	0.0722062	0.677189	0.0722062	1.02681	0.00386243	0.16574	0.728402
ENSNROG00005002908	NA	104.509	-0.0503945	0.932229	-0.0503945	0.932229	-0.0152429	0.978594	-0.0282388	0.960308
ENSNROG00005002909	dyrk1a	1934.83	-0.367596	0.23728	-0.367596	0.23728	-0.284658	0.376411	0.53847	0.0547932
ENSNROG00005002910	clns1a	10882.7	0.0446702	0.87445	0.0446702	0.87445	-0.186679	0.362354	-0.0317269	0.905018
ENSNROG00005002911	NA	987.085	-0.550082	0.169234	-0.550082	0.169234	-0.312864	0.474777	0.0713032	0.895336
ENSNROG00005002913	NA	225.777	0.502072	0.788864	0.502072	0.788864	0.654857	0.693783	0.322199	0.863027
ENSNROG00005002914	NA	1272.31	-0.540862	0.0707657	-0.540862	0.0707657	-0.201546	0.569845	0.250424	0.461715
ENSNROG00005002915	anp32b	21484.5	-0.157811	0.569152	-0.157811	0.569152	-0.0336606	0.917034	-0.268576	0.260781
ENSNROG00005002916	NA	2047.1	-0.529812	0.0405011	-0.529812	0.0405011	0.0866182	0.803394	-0.305081	0.274026
ENSNROG00005002917	trim39	114.4	-0.390905	0.772182	-0.390905	0.772182	0.214554	0.873078	0.870856	0.421624
ENSNROG00005002919	churc1	5565.82	0.287268	0.493798	0.287268	0.493798	0.57958	0.113685	-0.282288	0.489802
ENSNROG00005002921	metap2b	49.3188	-1.0426	NA	-1.0426	NA	0.269157	0.87016	-0.56832	0.70346
ENSNROG00005002922	NA	948.139	-0.105152	0.800243	-0.105152	0.800243	-0.155681	0.663981	0.297068	0.349351
ENSNROG00005002923	NA	761.986	0.235263	0.664858	0.235263	0.664858	0.888259	0.0331731	-0.684503	0.102403
ENSNROG00005002925	faap100	602.359	-0.332351	0.214866	-0.332351	0.214866	-0.225971	0.424294	0.247893	0.376657
ENSNROG00005002927	NA	505.542	0.51858	0.40285	0.51858	0.40285	1.25793	0.0170152	-0.161692	0.823841
ENSNROG00005002929	NA	1634.88	-0.161304	0.321777	-0.161304	0.321777	-0.528872	5.13117e-05	-0.175112	0.256296
ENSNROG00005002931	ccdc9	3501.98	-0.272739	0.226988	-0.272739	0.226988	-0.2585	0.252011	0.113487	0.665822
ENSNROG00005002932	fscn2b	129.346	-0.665035	0.270624	-0.665035	0.270624	-0.570809	0.349696	0.246396	0.732704
ENSNROG00005002934	NA	466.902	1.38759	0.0145806	1.38759	0.0145806	1.21206	0.0434296	0.476099	0.488673
ENSNROG00005002935	abraa	588.538	1.28229	0.0228258	1.28229	0.0228258	0.89872	0.12801	0.0676293	0.937427
ENSNROG00005002936	prr7	99.3172	1.0778	0.102197	1.0778	0.102197	0.0193486	0.984329	0.19861	0.820179
ENSNROG00005002937	tshz3a	532.169	0.694227	0.236851	0.694227	0.236851	0.304036	0.645317	-0.0402147	0.962022
ENSNROG00005002940	si:dkey-28b4.8	2240.33	-0.982398	0.00404943	-0.982398	0.00404943	-0.300397	0.473839	0.303036	0.468534
ENSNROG00005002941	birc5a	11909.7	-0.100204	0.849411	-0.100204	0.849411	0.4571	0.217416	-0.832983	0.0103064
ENSNROG00005002942	nqo1	133.446	0.777231	0.340343	0.777231	0.340343	0.812495	0.312293	2.2539	0.0148677
ENSNROG00005002944	grk6	700.843	-0.23551	0.475454	-0.23551	0.475454	-0.0584256	0.880825	0.0331789	0.937481
ENSNROG00005002946	NA	174.022	0.454838	0.361689	0.454838	0.361689	-0.092378	0.879941	0.42986	0.381534
ENSNROG00005002947	NA	45373.5	-0.385034	0.515489	-0.385034	0.515489	0.0934647	0.892611	-0.0300683	0.968152
ENSNROG00005002949	nlk2	431.524	-0.157925	0.808258	-0.157925	0.808258	-0.0884727	0.887031	0.304342	0.564534
ENSNROG00005002950	xylt1	1469.49	-1.08806	0.0210177	-1.08806	0.0210177	-0.222593	0.717883	0.457336	0.398244
ENSNROG00005002952	zgc:153901	1518.96	0.400631	0.230006	0.400631	0.230006	1.17333	1.73196e-05	-0.327462	0.329281
ENSNROG00005002953	NA	45282.5	-0.395124	0.501169	-0.395124	0.501169	0.104405	0.879916	-0.0259574	0.973123
ENSNROG00005002955	NA	22045.8	-0.554471	0.390506	-0.554471	0.390506	0.199208	0.78768	-0.47864	0.455079
ENSNROG00005002956	chodl	115.985	-1.55741	0.0540591	-1.55741	0.0540591	-1.46038	0.0823803	0.773407	0.399839
ENSNROG00005002957	slc38a10	4505.57	-0.296277	0.266926	-0.296277	0.266926	-0.539636	0.0262257	0.207473	0.456366
ENSNROG00005002958	psmb3	89.9499	-0.743958	0.346813	-0.743958	0.346813	0.427331	0.611782	-1.08533	0.141466
ENSNROG00005002959	NA	325.297	1.00507	0.160773	1.00507	0.160773	1.33333	0.055606	0.281297	0.755751
ENSNROG00005002961	NA	74.2962	0.268702	0.909315	0.268702	0.909315	0.473927	0.81385	0.139805	0.95291
ENSNROG00005002962	NA	162.735	-0.512262	0.414238	-0.512262	0.414238	0.338208	0.60571	-0.719336	0.19992
ENSNROG00005002963	c2orf69	487.385	0.637056	0.0314123	0.637056	0.0314123	0.893654	0.00160441	-0.166617	0.656843
ENSNROG00005002964	chkb	2283.63	0.201777	0.43035	0.201777	0.43035	-0.176427	0.485432	-0.285278	0.213277
ENSNROG00005002966	NA	888.723	-0.672946	0.266178	-0.672946	0.266178	-0.767648	0.189016	0.635735	0.281077
ENSNROG00005002967	stk17b	4197.94	0.0723044	0.713308	0.0723044	0.713308	0.107029	0.53739	-0.129892	0.435991
ENSNROG00005002968	NA	192.569	-0.529309	0.400165	-0.529309	0.400165	0.341805	0.604118	-0.76295	0.173851
ENSNROG00005002969	slc6a6	3904.06	-0.0252287	0.968803	-0.0252287	0.968803	0.455872	0.279213	0.0417391	0.944595
ENSNROG00005002970	pan3	2854.14	-0.550379	0.138547	-0.550379	0.138547	-0.400623	0.30828	0.548134	0.130884
ENSNROG00005002971	NA	22031.4	-0.569719	0.376505	-0.569719	0.376505	0.197339	0.789995	-0.474467	0.461533
ENSNROG00005002973	ptk7	4454.07	-0.501231	0.0626612	-0.501231	0.0626612	-0.386848	0.170756	0.362386	0.191849
ENSNROG00005002974	NA	128.808	-0.516548	0.416659	-0.516548	0.416659	0.264785	0.703421	-0.709876	0.215357
ENSNROG00005002975	xbp1	3241.87	0.245538	0.468356	0.245538	0.468356	-0.0210552	0.961656	-0.545729	0.0516452
ENSNROG00005002977	NA	65.4088	-0.0428494	0.965296	-0.0428494	0.965296	1.00321	0.0909155	0.65225	0.279896
ENSNROG00005002978	ikzf2	79.721	-2.02972	0.00924753	-2.02972	0.00924753	0.478485	0.630307	-1.30606	0.113858
ENSNROG00005002979	ndufaf8	2291.76	0.218045	0.646172	0.218045	0.646172	0.775372	0.0361443	-1.08709	0.00106317
ENSNROG00005002981	hecw2a	506.834	-0.904842	0.308652	-0.904842	0.308652	-1.14233	0.173345	0.498389	0.607798
ENSNROG00005002982	capn3b	1022.77	0.91266	0.0252287	0.91266	0.0252287	0.988301	0.0160708	0.196881	0.710838
ENSNROG00005002985	rasd1	1159.12	0.394972	0.333624	0.394972	0.333624	-0.147753	0.753117	-0.236751	0.587925
ENSNROG00005002986	ism1	2665.1	-0.153184	0.57937	-0.153184	0.57937	-0.0651566	0.829216	-0.128876	0.641048
ENSNROG00005002987	NA	157.433	-1.02228	0.215627	-1.02228	0.215627	1.30815	0.100215	0.390709	0.684495
ENSNROG00005002988	urad	721.001	-0.369929	0.521886	-0.369929	0.521886	0.0425704	0.952365	-1.48582	0.000474283
ENSNROG00005002990	NA	103.931	-0.268711	0.783863	-0.268711	0.783863	-0.18007	0.850211	0.0976564	0.923409
ENSNROG00005002991	NA	318.568	1.04955	0.143429	1.04955	0.143429	1.33428	0.0584779	0.17722	0.854296
ENSNROG00005002992	pdx1	789.148	0.263102	0.70062	0.263102	0.70062	-0.705874	0.197302	0.996391	0.0470767
ENSNROG00005002993	lrit3a	130.531	0.0395801	0.979681	0.0395801	0.979681	1.58248	0.101483	0.301994	0.813028
ENSNROG00005002994	gulp1a	1092.77	0.166404	0.649581	0.166404	0.649581	0.0221456	0.959402	0.0526783	0.896949
ENSNROG00005002995	NA	919.748	0.0684452	0.889959	0.0684452	0.889959	-0.366908	0.299008	0.125676	0.771376
ENSNROG00005002996	NA	455.994	0.0567548	0.884579	0.0567548	0.884579	-0.292654	0.299574	-0.0963294	0.77968
ENSNROG00005002997	nlrc3	64.2313	0.20398	0.799192	0.20398	0.799192	0.141399	0.855437	0.934167	0.0928796
ENSNROG00005002998	sox8a	593.421	0.201453	0.772137	0.201453	0.772137	-0.249935	0.689067	0.861974	0.081167
ENSNROG00005002999	klc4	9703.02	-0.182297	0.380775	-0.182297	0.380775	-0.0654927	0.783927	0.533531	0.0010808
ENSNROG00005003000	tepsin	864.449	0.155369	0.673407	0.155369	0.673407	0.495575	0.0876972	0.201221	0.546578
ENSNROG00005003001	lnx2a	2526.77	-0.167167	0.691193	-0.167167	0.691193	-0.660817	0.0391035	0.00982329	0.983825
ENSNROG00005003002	NA	215.682	0.58719	0.601506	0.58719	0.601506	1.00594	0.30725	-1.38288	0.129725
ENSNROG00005003003	gpm6aa	11754.5	0.118927	0.862356	0.118927	0.862356	0.159121	0.787574	0.0349058	0.960352
ENSNROG00005003005	ube2z	3737.84	-0.319174	0.102942	-0.319174	0.102942	-0.302583	0.12898	0.021971	0.940454
ENSNROG00005003007	ccdc39	1475.2	0.252107	0.415345	0.252107	0.415345	-0.19458	0.534933	-0.195686	0.53376
ENSNROG00005003009	pgap1	1661.58	-0.623359	0.0787062	-0.623359	0.0787062	0.010157	0.985087	0.0441887	0.932808
ENSNROG00005003010	syt3	445.568	-0.293348	0.840833	-0.293348	0.840833	-0.405657	0.745944	0.403175	0.752235
ENSNROG00005003011	atp5mc3a	66379	0.190173	0.462927	0.190173	0.462927	0.0805162	0.781294	0.34261	0.12481
ENSNROG00005003012	dcun1d1	4750.64	0.0452833	0.912565	0.0452833	0.912565	0.339218	0.226461	-0.42782	0.103792
ENSNROG00005003013	slc16a6	1856.82	0.374615	0.287544	0.374615	0.287544	0.479454	0.150651	0.122752	0.773721
ENSNROG00005003015	NA	102.445	-0.861732	0.583933	-0.861732	0.583933	0.4352	0.796417	-1.4313	0.329614
ENSNROG00005003016	NA	124.357	0.184753	0.923057	0.184753	0.923057	0.230055	0.891035	0.641903	0.669773
ENSNROG00005003017	arsg	321.023	0.487857	0.235189	0.487857	0.235189	0.924629	0.0124644	-0.384221	0.357369
ENSNROG00005003019	dla	5926.35	-0.943577	0.006273	-0.943577	0.006273	-0.529619	0.168642	0.865914	0.0116055
ENSNROG00005003024	NA	133.716	-1.58329	0.0330613	-1.58329	0.0330613	-0.647429	0.455928	0.754253	0.366419
ENSNROG00005003025	maip1	2537.19	0.240798	0.155652	0.240798	0.155652	0.0963451	0.623603	-0.307099	0.0506464
ENSNROG00005003026	si:dkey-16p6.1	78.8713	-0.263738	0.858899	-0.263738	0.858899	0.00463745	0.99757	0.661896	0.567579
ENSNROG00005003029	NA	992.892	-0.0638512	0.882071	-0.0638512	0.882071	0.398373	0.179845	-0.20585	0.538375
ENSNROG00005003030	si:ch211-51c14.1	2926.96	0.121831	0.703233	0.121831	0.703233	0.939699	9.78717e-06	0.179502	0.523247
ENSNROG00005003031	vwc2l	150.199	0.433682	0.742266	0.433682	0.742266	0.225704	0.865953	-0.0481004	0.974062
ENSNROG00005003032	eif4a2	5677.19	-0.041602	0.915161	-0.041602	0.915161	0.196073	0.493131	-0.596769	0.00991119
ENSNROG00005003033	rpl21	133606	0.534376	0.0330768	0.534376	0.0330768	0.0227568	0.952306	0.0451171	0.901736
ENSNROG00005003035	lrrfip1	5380.02	0.00552679	0.990923	0.00552679	0.990923	-0.0899104	0.818247	-0.109933	0.779865
ENSNROG00005003036	NA	349.985	0.499374	0.316407	0.499374	0.316407	-0.800763	0.0799367	0.313118	0.557717
ENSNROG00005003037	cttnbp2nla	1256.26	-0.5067	0.17533	-0.5067	0.17533	-0.361157	0.360334	0.392151	0.303409
ENSNROG00005003038	si:dkey-12e7.1	386.205	-0.225209	0.42199	-0.225209	0.42199	0.321625	0.21492	0.0642975	0.849195
ENSNROG00005003039	cnpy4	3876.46	0.0506082	0.92497	0.0506082	0.92497	0.404632	0.259519	-0.776841	0.0128449
ENSNROG00005003040	spata4	198.468	0.43254	0.537464	0.43254	0.537464	0.166155	0.831434	0.756807	0.210415
ENSNROG00005003042	NA	85.9149	0.8498	0.197124	0.8498	0.197124	0.262565	0.746141	0.191774	0.822224
ENSNROG00005003043	ndufs8a	25809.1	0.221724	0.259304	0.221724	0.259304	0.446838	0.0112147	-0.162186	0.423185
ENSNROG00005003044	cdc42l	4131.66	0.0077739	0.983231	0.0077739	0.983231	0.228363	0.358713	0.0710278	0.816268
ENSNROG00005003045	BARD1	395.651	-0.276612	0.532099	-0.276612	0.532099	-0.557751	0.148815	0.12832	0.800469
ENSNROG00005003046	NA	2351.02	0.610089	0.100442	0.610089	0.100442	-0.107388	0.825771	-0.502384	0.179662
ENSNROG00005003048	anpepa	2640.68	1.0087	0.0101109	1.0087	0.0101109	0.353969	0.450569	0.435263	0.330554
ENSNROG00005003049	asb5a	681.462	1.24991	0.00174919	1.24991	0.00174919	1.24534	0.00229103	0.0335485	0.960141
ENSNROG00005003050	pdzd3a	1151.64	0.323794	0.360131	0.323794	0.360131	-0.546359	0.0874273	-0.113492	0.78671
ENSNROG00005003052	prph2b	1016.2	0.461421	0.716908	0.461421	0.716908	2.72796	0.00156686	-0.148389	0.910859
ENSNROG00005003053	usp12a	6689.75	-0.109177	0.619579	-0.109177	0.619579	-0.286496	0.111131	0.171957	0.370056
ENSNROG00005003054	abca12	1932.62	-1.34505	0.0132885	-1.34505	0.0132885	-0.0231888	0.97902	-0.193926	0.800949
ENSNROG00005003055	elovl6	3613.48	-0.0453199	0.940015	-0.0453199	0.940015	0.670615	0.072414	-0.521723	0.163399
ENSNROG00005003056	si:dkey-33c9.6	128.438	0.855532	0.361736	0.855532	0.361736	-0.880688	0.331799	0.518329	0.603311
ENSNROG00005003057	NA	678.551	0.0905399	0.909511	0.0905399	0.909511	-0.299579	0.626966	0.0205216	0.978425
ENSNROG00005003058	lpcat1	291.792	-0.530432	0.478885	-0.530432	0.478885	-0.0507962	0.957715	-0.55067	0.446656
ENSNROG00005003060	retreg1	1114.18	-0.526987	0.218503	-0.526987	0.218503	0.0381921	0.948208	0.423268	0.326509
ENSNROG00005003063	arpin	121.54	0.0995289	0.869836	0.0995289	0.869836	0.0503117	0.929538	-0.801884	0.0311216
ENSNROG00005003064	kif11	64.1157	0.608145	0.823129	0.608145	0.823129	-0.0695438	0.980355	0.864261	0.715132
ENSNROG00005003065	INKA2	2459.31	-0.170762	0.762134	-0.170762	0.762134	0.0867392	0.879564	-0.00120703	0.998693
ENSNROG00005003066	zgc:158328	9226.34	-0.523523	0.211469	-0.523523	0.211469	-1.48749	1.73196e-05	0.0504403	0.931348
ENSNROG00005003069	zgc:158868	1021.38	1.47606	0.0329295	1.47606	0.0329295	1.26257	0.0787312	0.00567753	0.995819
ENSNROG00005003071	ponzr1	180.539	1.78787	0.388178	1.78787	0.388178	3.01862	0.102574	-0.253182	0.922816
ENSNROG00005003073	phox2bb	1107.68	-0.313415	0.503794	-0.313415	0.503794	-0.688743	0.0880549	0.551011	0.173535
ENSNROG00005003076	NA	702.22	-0.787803	0.0412744	-0.787803	0.0412744	-0.396483	0.362648	0.450411	0.279954
ENSNROG00005003077	NA	99.2288	-0.233199	0.832885	-0.233199	0.832885	0.459637	0.608702	-0.136443	0.897064
ENSNROG00005003079	nlrx1	3867.13	0.26871	0.563461	0.26871	0.563461	-0.170218	0.724102	-0.22913	0.622334
ENSNROG00005003081	NA	67.4612	-1.61845	0.0155157	-1.61845	0.0155157	-1.0949	0.129805	-0.611726	0.435682
ENSNROG00005003082	tmeff2a	628.991	0.274936	0.589474	0.274936	0.589474	-0.454791	0.310303	-0.163321	0.761896
ENSNROG00005003083	lss	702.121	-0.93255	0.0121311	-0.93255	0.0121311	-0.584364	0.151436	0.577072	0.146575
ENSNROG00005003084	rap1ab	4287.25	-0.310237	0.0302369	-0.310237	0.0302369	-0.154496	0.34083	0.0878881	0.624577
ENSNROG00005003085	LIMCH1	4237.92	-0.432119	0.45833	-0.432119	0.45833	-0.63089	0.236283	-0.367409	0.527159
ENSNROG00005003087	ska1	1096.69	0.0173517	0.973322	0.0173517	0.973322	0.305239	0.381604	-0.52391	0.0951733
ENSNROG00005003088	smg1	9213.35	-0.729228	0.000775995	-0.729228	0.000775995	-0.579765	0.0132728	-0.0255222	0.945054
ENSNROG00005003089	slc34a2b	209.856	-0.0864914	0.933978	-0.0864914	0.933978	-0.140681	0.8742	2.58439	1.25913e-06
ENSNROG00005003090	acadvl	24358.4	0.427123	0.0220971	0.427123	0.0220971	0.952748	2.5676e-09	-0.212312	0.302953
ENSNROG00005003091	NA	156.702	-0.275071	0.792335	-0.275071	0.792335	-0.0798703	0.941455	-1.03564	0.171969
ENSNROG00005003092	NA	121.778	-0.608906	0.390132	-0.608906	0.390132	-0.920163	0.154104	-1.18043	0.0509669
ENSNROG00005003094	NA	261.957	-0.506818	0.608211	-0.506818	0.608211	0.504107	0.593686	0.237681	0.824947
ENSNROG00005003095	pex3	1522.29	0.19637	0.665341	0.19637	0.665341	0.508215	0.166123	-0.266746	0.511922
ENSNROG00005003096	wipi1	4617.22	-0.0133961	0.96491	-0.0133961	0.96491	-0.053221	0.821649	0.121624	0.563655
ENSNROG00005003099	ralgapa2	80.2832	-1.05573	0.357323	-1.05573	0.357323	0.483808	0.703598	0.422732	0.747895
ENSNROG00005003100	acaa1	3747.05	0.356603	0.146603	0.356603	0.146603	0.216041	0.41526	-0.222628	0.394994
ENSNROG00005003102	chd4a	21818	-0.419806	0.323778	-0.419806	0.323778	-0.652312	0.0957073	0.561387	0.14775
ENSNROG00005003104	krt94	48203.5	0.80234	0.000339702	0.80234	0.000339702	0.209223	0.463047	-0.0269278	0.944267
ENSNROG00005003105	ccnd1	2909.8	-0.917428	0.0689606	-0.917428	0.0689606	-0.495245	0.377201	0.158983	0.817375
ENSNROG00005003107	dapk3	69.9073	1.86614	0.032819	1.86614	0.032819	0.938092	0.328187	0.374886	0.736681
ENSNROG00005003108	prkn	1001.65	0.35541	0.182458	0.35541	0.182458	0.44012	0.0862869	0.0799976	0.814793
ENSNROG00005003109	NA	5117.54	-0.14154	0.628607	-0.14154	0.628607	-0.401213	0.0893036	0.392645	0.0857134
ENSNROG00005003111	psmb3	342.521	-0.329004	0.672907	-0.329004	0.672907	0.125896	0.880127	-0.501141	0.466447
ENSNROG00005003114	NA	206.238	0.663992	0.237347	0.663992	0.237347	0.312227	0.618891	0.581167	0.292863
ENSNROG00005003115	NA	624.57	0.897949	0.0655732	0.897949	0.0655732	0.577637	0.271791	0.131375	0.846007
ENSNROG00005003116	NA	1033.19	-0.0383824	0.952934	-0.0383824	0.952934	0.331691	0.459272	-0.910983	0.0134282
ENSNROG00005003117	cela3a	243.339	-0.897349	0.538641	-0.897349	0.538641	-0.11353	0.949365	1.55669	0.211391
ENSNROG00005003120	ctsz	288.431	0.404424	0.821406	0.404424	0.821406	-1.56019	0.234012	-0.404352	0.814483
ENSNROG00005003121	lox	362.914	0.737848	0.74358	0.737848	0.74358	1.16503	0.543674	-1.11484	0.564534
ENSNROG00005003122	NA	76.2142	-1.0395	0.380807	-1.0395	0.380807	-0.132075	0.930496	-0.949147	0.445716
ENSNROG00005003123	NA	525.036	-0.103894	0.841016	-0.103894	0.841016	0.455714	0.213509	-0.510643	0.148028
ENSNROG00005003124	cenpp	101.91	0.488849	0.235378	0.488849	0.235378	0.562498	0.160008	-0.545042	0.182308
ENSNROG00005003126	timm17a	4357.5	0.248467	0.319538	0.248467	0.319538	0.571076	0.00848376	-0.5274	0.0114609
ENSNROG00005003128	rab40c	1041.88	-0.66687	0.0591366	-0.66687	0.0591365	-0.510704	0.169379	0.354314	0.362371
ENSNROG00005003129	NA	317.818	0.671009	0.211386	0.671009	0.211386	0.937671	0.0665335	0.547746	0.316379
ENSNROG00005003130	srrm4	612.897	-1.62979	0.00492408	-1.62979	0.00492408	-0.018345	0.984604	0.125111	0.886075
ENSNROG00005003131	agbl1	403.453	1.33928	0.0229514	1.33928	0.0229514	0.826903	0.191026	0.0258117	0.976989
ENSNROG00005003133	rab28	3477.08	0.0139877	0.971813	0.0139877	0.971813	0.236408	0.36837	-0.604894	0.00542403
ENSNROG00005003134	NA	624.854	1.31503	0.498552	1.31503	0.498552	1.87253	0.296632	-1.03843	0.601823
ENSNROG00005003135	zfp664	705.467	-0.017983	0.975467	-0.017983	0.975467	0.56811	0.129805	-0.392906	0.315257
ENSNROG00005003136	b3gnt5b	941.328	0.182805	0.609921	0.182805	0.609921	0.459219	0.118963	0.293031	0.345951
ENSNROG00005003138	NA	258.586	0.58809	0.249648	0.58809	0.249648	0.294392	0.602458	0.0785292	0.908218
ENSNROG00005003139	esf1	7380.26	0.0371936	0.927374	0.0371936	0.927374	-0.39295	0.136469	0.0276383	0.943755
ENSNROG00005003141	NA	80.2651	1.4549	0.216465	1.4549	0.216465	0.206228	0.893194	0.30688	0.839862
ENSNROG00005003144	NA	641.665	-0.963855	0.0805125	-0.963855	0.0805125	-0.0927467	0.904082	-0.0983233	0.899891
ENSNROG00005003145	NA	5359.92	-0.176616	0.259304	-0.176616	0.259304	-0.103633	0.539547	-0.201506	0.172376
ENSNROG00005003146	hspb8	4500.45	0.728721	0.00247842	0.728721	0.00247842	0.405935	0.132783	0.506375	0.0432754
ENSNROG00005003147	NA	192.654	-0.83046	0.250556	-0.83046	0.250556	0.132645	0.88784	1.20727	0.062993
ENSNROG00005003149	tnk1	2058.05	-0.328551	0.173358	-0.328551	0.173358	-0.442956	0.056222	-0.297994	0.208278
ENSNROG00005003150	tbl1xr1b	2344.1	-0.225274	0.491283	-0.225274	0.491283	0.371044	0.206147	0.15974	0.640001
ENSNROG00005003151	smap1	7034.64	0.0117509	0.958255	0.0117509	0.958255	-0.19584	0.158849	0.074578	0.652254
ENSNROG00005003152	tymp	1234.27	0.581013	0.523329	0.581013	0.523329	0.598764	0.485341	-0.878081	0.265528
ENSNROG00005003153	ndufaf5	1209.64	0.237517	0.513009	0.237517	0.513009	0.715313	0.0164815	-0.831824	0.00249781
ENSNROG00005003155	tns1b	3231.69	-0.822162	0.0427782	-0.822162	0.0427782	-0.346294	0.46108	0.585626	0.163499
ENSNROG00005003156	dusp6	4670.57	-0.0838477	0.877324	-0.0838477	0.877324	-0.194095	0.656693	0.715557	0.0357961
ENSNROG00005003157	gpr12	553.497	-0.0239034	0.973005	-0.0239034	0.973005	-0.343214	0.482977	-0.0869601	0.884808
ENSNROG00005003158	mtmr7b	973.772	-0.430752	0.402337	-0.430752	0.402337	-0.403746	0.424391	0.708519	0.114969
ENSNROG00005003159	b4galt7	809.203	-0.0745832	0.883197	-0.0745832	0.883197	-0.0182422	0.971294	-0.280825	0.46035
ENSNROG00005003161	NA	1241.93	1.61321	0.000134195	1.61321	0.000134195	1.8554	6.32191e-06	-0.360671	0.505414
ENSNROG00005003162	hspa12a	1124.86	-0.568953	0.141677	-0.568953	0.141677	0.0543326	0.918624	0.0319968	0.956135
ENSNROG00005003163	vcpkmt	2526.47	0.162579	0.653767	0.162579	0.653767	0.225843	0.485721	-0.337792	0.257614
ENSNROG00005003164	cenpk	813.461	-0.154372	0.726768	-0.154372	0.726768	0.420393	0.236283	-0.131524	0.765919
ENSNROG00005003166	si:dkey-62k3.6	3625.59	-0.049454	0.879891	-0.049454	0.879891	0.356463	0.107611	0.327112	0.130832
ENSNROG00005003167	peli3	937.19	0.219331	0.461296	0.219331	0.461296	-0.398744	0.129639	0.227111	0.425421
ENSNROG00005003168	col6a3	26844.4	-0.269812	0.510677	-0.269812	0.510677	-0.0457822	0.926112	0.062108	0.899194
ENSNROG00005003170	wasf3b	4903.57	-0.225033	0.705126	-0.225033	0.705126	-0.519776	0.28655	0.933737	0.0290244
ENSNROG00005003171	lbx1a	492.234	-0.0233366	0.9784	-0.0233366	0.9784	-0.653876	0.250597	0.467635	0.434709
ENSNROG00005003172	trib3	1652.49	-0.0340444	0.932781	-0.0340444	0.932781	0.198065	0.491623	2.27204	9.12224e-34
ENSNROG00005003173	dapk3	158.919	0.687587	0.639375	0.687587	0.639375	1.23741	0.327075	1.03006	0.421824
ENSNROG00005003174	zbtb14	4169.64	-0.393977	0.0186765	-0.393977	0.0186765	-0.21866	0.239665	-0.571417	0.00017586
ENSNROG00005003176	tspan14	3237.86	0.0353145	0.848054	0.0353145	0.848054	0.358932	0.00186827	-0.189473	0.124344
ENSNROG00005003178	rab1ba	2841.65	-0.0295454	0.956118	-0.0295454	0.956118	-0.310394	0.382525	0.462318	0.15542
ENSNROG00005003179	NA	116.876	0.0623952	0.982596	0.0623952	0.982596	1.21219	0.53412	1.06481	0.593189
ENSNROG00005003180	atrip	849.495	0.0328809	0.914059	0.0328809	0.914059	0.377961	0.0529009	0.220754	0.288127
ENSNROG00005003181	wdr34	74.5348	-0.578262	0.666265	-0.578262	0.666265	-2.16711	0.0375939	0.484533	0.71595
ENSNROG00005003182	slc2a15b	813.887	0.728541	0.0420468	0.728541	0.0420468	0.707098	0.0548716	-0.635496	0.0752611
ENSNROG00005003184	NA	164.739	-0.129883	0.884103	-0.129883	0.884103	-0.0119453	0.989408	0.66334	0.29152
ENSNROG00005003185	cdk8	3805.2	0.111372	0.806063	0.111372	0.806063	-0.14204	0.720876	0.195332	0.608172
ENSNROG00005003186	asb12a	281.939	0.363957	0.385446	0.363957	0.385446	-0.205329	0.645508	0.302798	0.466447
ENSNROG00005003187	gm2a	29115.3	-0.0861463	0.927464	-0.0861463	0.927464	-1.15979	0.0515263	-0.826491	0.172194
ENSNROG00005003188	ippk	1178.61	-0.673141	0.0754962	-0.673141	0.0754962	-0.355283	0.398884	-0.237483	0.601301
ENSNROG00005003191	znf622	5689.47	0.123548	0.534528	0.123548	0.534528	0.0259985	0.91084	-0.190923	0.275481
ENSNROG00005003193	cnmd	330.046	0.563669	0.749629	0.563669	0.749629	2.61244	0.0459078	-0.278183	0.877706
ENSNROG00005003194	NA	211.195	0.183932	0.772137	0.183932	0.772137	-0.355909	0.500332	-0.668567	0.155938
ENSNROG00005003196	ppp1caa	10116	0.0901733	0.55774	0.0901733	0.55774	0.14587	0.287377	0.0102105	0.958396
ENSNROG00005003197	lrp5	5367.52	-0.871978	0.00593759	-0.871978	0.00593759	-0.535679	0.125827	0.567973	0.0899085
ENSNROG00005003198	eml4	7625.42	0.245657	0.554984	0.245657	0.554984	-0.508278	0.153148	0.488928	0.161109
ENSNROG00005003199	svep1	2057.65	-0.390145	0.237978	-0.390145	0.237978	-0.178708	0.6304	0.504548	0.097676
ENSNROG00005003200	ctsl.1	1094.1	1.10186	0.00559287	1.10186	0.00559287	-0.0322702	0.96	-1.68664	2.60907e-06
ENSNROG00005003202	2025-03-11	121.481	-0.314648	0.725311	-0.314648	0.725311	-0.0323261	0.974251	-0.218754	0.80831
ENSNROG00005003203	si:ch73-40a2.1	87.6738	-0.961317	0.535565	-0.961317	0.535565	-0.801022	0.604295	-0.874148	0.565122
ENSNROG00005003204	shank3b	135.024	-0.852752	0.344593	-0.852752	0.344593	-0.241667	0.820753	-0.623473	0.496424
ENSNROG00005003205	NA	196.942	-0.452176	0.291191	-0.452176	0.291191	0.399515	0.351062	-0.560702	0.1624
ENSNROG00005003206	taf4a	3811.11	-0.136105	0.674572	-0.136105	0.674572	-0.102357	0.7494	-0.540702	0.0218357
ENSNROG00005003208	nkx3-2	1111.11	-0.237057	0.606788	-0.237057	0.606788	-0.464927	0.236702	0.113327	0.821268
ENSNROG00005003211	ctso	327.117	0.321521	0.531248	0.321521	0.531248	0.638179	0.153468	0.257377	0.624132
ENSNROG00005003214	nup153	5145.98	0.636648	0.159611	0.636648	0.159611	0.0570148	0.926826	0.0610332	0.923383
ENSNROG00005003215	NA	153.502	0.607376	0.144776	0.607376	0.144776	0.438001	0.317502	0.241526	0.625173
ENSNROG00005003216	myo10	4549.09	-0.506254	0.115959	-0.506254	0.115959	-0.381232	0.258282	0.430731	0.180486
ENSNROG00005003219	cenpp	1074.57	0.396463	0.21717	0.396463	0.21717	0.695835	0.0185567	-0.597482	0.039192
ENSNROG00005003220	tyr	1763.91	0.843105	0.0159677	0.843105	0.0159677	0.640937	0.0852842	-0.879619	0.00926469
ENSNROG00005003222	hpcal4	135.206	-1.27454	0.289687	-1.27454	0.289687	0.545282	0.688036	-0.0961384	0.953784
ENSNROG00005003223	tdo2a	6095.15	0.0633637	0.9492	0.0633637	0.9492	0.801658	0.212705	-2.89396	4.36709e-09
ENSNROG00005003225	ecm2	330.978	-0.791071	0.22834	-0.791071	0.22834	-0.824682	0.200473	-0.78543	0.213724
ENSNROG00005003226	NA	944.652	-0.145075	0.699973	-0.145075	0.699973	0.292434	0.354875	-0.841022	0.0010808
ENSNROG00005003227	znf182	267.927	0.891338	0.709794	0.891338	0.709794	0.24763	0.923605	1.04797	0.636981
ENSNROG00005003228	mibp	2494.73	0.188212	0.387453	0.188212	0.387453	-0.0895754	0.71084	-0.154604	0.485358
ENSNROG00005003229	pmm2	5305.52	0.255219	0.55081	0.255219	0.55081	0.646064	0.0711706	-0.271368	0.505877
ENSNROG00005003230	nox4	970.943	-0.049535	0.91393	-0.049535	0.91393	0.438173	0.148766	-0.55081	0.0510848
ENSNROG00005003231	NA	86.722	0.219948	0.816922	0.219948	0.816922	-0.442645	0.569113	0.68493	0.333541
ENSNROG00005003232	prkar1ab	7022.1	0.0611913	0.864381	0.0611913	0.864381	0.604504	0.00807372	0.162066	0.560418
ENSNROG00005003233	NA	89.8875	0.363558	0.786693	0.363558	0.786693	0.155106	0.908482	0.765699	0.481815
ENSNROG00005003234	ralgapa2	118.749	-0.471838	0.448677	-0.471838	0.448677	0.113191	0.879916	0.414291	0.501511
ENSNROG00005003235	soul4	164.025	0.0399961	0.974932	0.0399961	0.974932	-0.0894442	0.937813	-0.0309455	0.979011
ENSNROG00005003237	NA	111.372	-0.458157	0.473611	-0.458157	0.473611	0.275872	0.683293	-0.00392071	0.996244
ENSNROG00005003238	nt5c1aa	427.22	0.415335	0.529852	0.415335	0.529852	1.33854	0.0112899	-0.563165	0.336023
ENSNROG00005003239	rnf6	3697.23	-0.222531	0.487916	-0.222531	0.487916	-0.737732	0.00467502	-0.0179863	0.966205
ENSNROG00005003240	kcnj8	54.759	-0.268107	NA	-0.268107	NA	0.587559	0.584735	1.26084	0.159038
ENSNROG00005003241	fgf8b	454.912	-0.223707	0.644784	-0.223707	0.644784	0.658588	0.0874768	-0.709202	0.0524345
ENSNROG00005003243	dpcd	2568.15	-0.216533	0.597339	-0.216533	0.597339	0.478523	0.163181	-0.653898	0.0386498
ENSNROG00005003244	gfi1b	1128.76	0.857588	0.0695899	0.857588	0.0695899	-0.445468	0.39685	0.10752	0.872675
ENSNROG00005003246	atp8a2	7530.48	-0.0242663	0.969283	-0.0242663	0.969283	-0.469704	0.249403	-0.133764	0.794295
ENSNROG00005003247	otol1b	1893.62	-1.07229	0.24188	-1.07229	0.24188	-0.0903858	0.942513	-0.544505	0.594609
ENSNROG00005003248	taf6l	2253.02	-0.112723	0.647819	-0.112723	0.647819	-0.264825	0.193782	0.125107	0.589653
ENSNROG00005003249	tmem267	984.641	-0.100947	0.743572	-0.100947	0.743572	-0.0396635	0.901539	0.34377	0.136442
ENSNROG00005003251	adap1	665.632	-0.0880424	0.876306	-0.0880424	0.876306	0.132769	0.783969	0.495689	0.190887
ENSNROG00005003252	chchd6a	2003.06	0.315897	0.0917698	0.315897	0.0917698	-0.0294678	0.909862	-0.00176397	0.995235
ENSNROG00005003254	si:ch211-156b7.4	1231.3	0.608403	0.0996453	0.608403	0.0996453	0.708118	0.0529009	0.0592807	0.910181
ENSNROG00005003255	aspn	819.083	0.558862	0.711719	0.558862	0.711719	1.41166	0.242958	-0.127438	0.94148
ENSNROG00005003256	poll	1957.02	0.0270412	0.928721	0.0270412	0.928721	-0.01495	0.957792	-0.345418	0.0597299
ENSNROG00005003258	myo1eb	870.11	-0.517848	0.272606	-0.517848	0.272606	-0.219882	0.683098	0.188849	0.737074
ENSNROG00005003259	znf182	82.2451	0.516453	0.86753	0.516453	0.86753	0.649857	0.809599	2.52731	0.235853
ENSNROG00005003261	NA	2281.45	0.369699	0.282944	0.369699	0.282944	0.774561	0.0113806	-0.542827	0.0797496
ENSNROG00005003264	kcne4	511.24	0.240874	0.801165	0.240874	0.801165	0.9844	0.155907	1.15265	0.0772949
ENSNROG00005003265	rabgef1l	767.562	-0.190888	0.576927	-0.190888	0.576927	0.164862	0.624905	0.112712	0.757823
ENSNROG00005003266	ogna	5451.58	0.122956	0.890843	0.122956	0.890843	0.423933	0.539644	-0.286434	0.701679
ENSNROG00005003267	cwf19l1	2200.26	0.10957	0.747627	0.10957	0.747627	-0.398264	0.125277	-0.0872856	0.796528
ENSNROG00005003268	NA	267.217	-0.181558	0.881473	-0.181558	0.881473	-0.45881	0.636253	1.19715	0.138976
ENSNROG00005003269	hmgb1a	186910	-0.0315542	0.925818	-0.0315542	0.925818	-0.175114	0.46483	-0.467475	0.0181829
ENSNROG00005003270	wbp1lb	643.154	-0.332862	0.443264	-0.332862	0.443264	0.255692	0.561978	-0.192257	0.679701
ENSNROG00005003271	zfp664	400.677	0.0570022	0.928721	0.0570022	0.928721	0.203588	0.679415	-0.68369	0.0841686
ENSNROG00005003272	cox19	653.927	0.699855	0.0547639	0.699855	0.0547639	0.327399	0.42745	-0.138063	0.778622
ENSNROG00005003273	gadd45g	324.085	-1.36138	0.00220276	-1.36138	0.00220276	-0.600867	0.25291	0.400098	0.475866
ENSNROG00005003274	tln2b	1829.65	-0.549712	0.0831344	-0.549712	0.0831344	-0.616211	0.0523616	0.0402935	0.931671
ENSNROG00005003275	cth1	84.9373	0.751836	0.404422	0.751836	0.404422	-0.365526	0.713667	0.395259	0.699434
ENSNROG00005003277	NA	237.009	-0.474585	0.344429	-0.474585	0.344429	-0.581277	0.224365	0.621126	0.175717
ENSNROG00005003278	caspa	746.09	-0.132731	0.841138	-0.132731	0.841138	0.244937	0.651132	-0.582421	0.200887
ENSNROG00005003279	hpca	488.292	-0.370754	0.488017	-0.370754	0.488017	-0.015674	0.982216	-0.0119214	0.98627
ENSNROG00005003281	ap1s3	2208.25	-0.521487	0.213489	-0.521487	0.213489	0.00541738	0.993087	-0.793849	0.0346416
ENSNROG00005003282	wdr17	1270.23	0.221913	0.610755	0.221913	0.610755	-0.445995	0.227725	-0.149755	0.740568
ENSNROG00005003284	tenm1	2798.05	-0.393738	0.282434	-0.393738	0.282434	-0.34649	0.348654	0.120823	0.787292
ENSNROG00005003285	mta2	4716.71	-0.394451	0.39711	-0.394451	0.39711	-0.342304	0.459677	0.55347	0.1845
ENSNROG00005003287	gpr37l1a	1506.95	-0.918161	0.0061794	-0.918161	0.0061794	-0.288561	0.483022	0.328526	0.41267
ENSNROG00005003288	flj13639	411.93	0.395249	0.729433	0.395249	0.729433	-0.805309	0.393105	-1.02313	0.237656
ENSNROG00005003290	ralgapa2	101.668	-0.440554	0.728222	-0.440554	0.728222	0.350064	0.776085	0.658806	0.551914
ENSNROG00005003291	kmt5b	5633.57	-0.340828	0.056417	-0.340828	0.056417	-0.339482	0.062579	-0.256866	0.161602
ENSNROG00005003292	as3mt	6556.56	0.257194	0.706638	0.257194	0.706638	0.375977	0.532816	-0.885479	0.0820314
ENSNROG00005003293	tmem54b	228.279	0.747416	0.272606	0.747416	0.272606	0.289282	0.710091	-1.69886	0.00212948
ENSNROG00005003294	fbxl16	309.848	-0.810387	0.189388	-0.810387	0.189388	-0.506074	0.445418	0.769546	0.200525
ENSNROG00005003295	NA	1280.35	0.158784	0.74225	0.158784	0.74225	0.193678	0.658022	-0.486849	0.184048
ENSNROG00005003297	naalad2	7272.31	-0.476452	0.3034	-0.476452	0.3034	-0.254466	0.614325	-0.114171	0.843605
ENSNROG00005003298	tada2a	1688.56	-0.206816	0.278575	-0.206816	0.278575	-0.0417127	0.862689	-0.413546	0.0109113
ENSNROG00005003299	gas8	288.503	0.130982	0.8145	0.130982	0.8145	-0.00276334	0.996536	0.493157	0.221832
ENSNROG00005003300	NA	3177.26	0.452309	0.0971243	0.452309	0.0971243	0.304241	0.297322	-0.205394	0.509005
ENSNROG00005003301	atp2b4	3027.83	-0.665539	0.0324801	-0.665539	0.0324801	-0.545981	0.0947479	0.499979	0.118171
ENSNROG00005003303	tmem264	157.04	-0.0557166	0.949591	-0.0557166	0.949591	-0.384616	0.540216	-0.12492	0.868949
ENSNROG00005003305	map1lc3c	335.485	0.108006	0.894677	0.108006	0.894677	-0.443416	0.467995	0.832412	0.129073
ENSNROG00005003306	alg1	980.522	0.0753302	0.824911	0.0753302	0.824911	-0.358394	0.135858	-0.118854	0.682169
ENSNROG00005003307	NA	96.4169	-0.635474	0.135742	-0.635474	0.135742	0.296978	0.530133	-0.386795	0.387475
ENSNROG00005003308	arfip2a	1631.55	0.819026	0.000600285	0.819026	0.000600285	0.374551	0.173589	-0.412207	0.120211
ENSNROG00005003309	strn	426.709	-0.421847	0.360248	-0.421847	0.360248	-0.277957	0.564879	0.40816	0.359825
ENSNROG00005003310	cx34.4	101.817	-0.247792	0.776738	-0.247792	0.776738	-1.07916	0.0956465	-1.3683	0.0245389
ENSNROG00005003311	2025-09-12	2366.65	-0.574899	0.0402944	-0.574899	0.0402944	-0.557694	0.0523612	0.135603	0.70791
ENSNROG00005003312	NA	72.1202	-0.225657	0.773077	-0.225657	0.773077	-0.547158	0.389123	0.432541	0.509959
ENSNROG00005003314	amph	1423.04	0.124279	0.785235	0.124279	0.785235	-0.114714	0.786743	0.16666	0.680054
ENSNROG00005003315	dmtf1	1066.93	-0.23305	0.351208	-0.23305	0.351208	-0.783502	8.03354e-05	-0.209708	0.390492
ENSNROG00005003319	c16orf89	781.892	0.342801	0.31303	0.342801	0.31303	0.173943	0.636706	0.415935	0.180812
ENSNROG00005003322	dusp16	748.464	-0.136521	0.723414	-0.136521	0.723414	0.171094	0.622123	0.661015	0.0134282
ENSNROG00005003323	stx1a	1029.64	0.345906	0.33279	0.345906	0.33279	0.417989	0.214172	-0.546984	0.0802781
ENSNROG00005003325	NA	486.2	0.248463	0.507379	0.248463	0.507379	-0.0848784	0.84283	0.0462874	0.920601
ENSNROG00005003328	NA	557.498	0.275253	0.422994	0.275253	0.422994	0.276857	0.406591	-0.154734	0.678914
ENSNROG00005003330	zgc:91944	1590.31	0.0482635	0.909104	0.0482635	0.909104	-0.280194	0.348458	-0.248628	0.40858
ENSNROG00005003331	NA	101.397	-0.987615	0.219896	-0.987615	0.219896	-0.880863	0.286537	0.218955	0.832044
ENSNROG00005003333	fam20a	226.568	-0.0372231	0.965553	-0.0372231	0.965553	0.257131	0.679069	0.244175	0.698144
ENSNROG00005003334	gadd45gb.1	2921.81	-0.901647	0.00982038	-0.901647	0.00982038	-0.163745	0.726135	0.206396	0.652232
ENSNROG00005003335	NA	40.436	-0.484646	NA	-0.484646	NA	-0.451162	NA	2.1857	NA
ENSNROG00005003338	rbm33a	1346.36	-0.597887	0.0599852	-0.597887	0.0599852	-0.412214	0.22518	0.501966	0.117439
ENSNROG00005003339	NA	534.871	-0.639741	0.0632969	-0.639741	0.0632969	-0.518871	0.150567	0.279593	0.482677
ENSNROG00005003341	tnfrsf11b	204.794	0.475709	0.397466	0.475709	0.397466	0.194874	0.756232	1.2201	0.00566685
ENSNROG00005003343	NA	666.232	-0.454087	0.481781	-0.454087	0.481781	0.00270588	0.99757	0.736003	0.189971
ENSNROG00005003344	NA	47.7572	1.04066	NA	1.04066	NA	0.0453689	0.972549	-0.588213	0.57075
ENSNROG00005003345	ints3	4179.3	0.0313577	0.926909	0.0313577	0.926909	-0.297734	0.182391	0.1808	0.45459
ENSNROG00005003346	NA	1032.16	-0.207161	0.570097	-0.207161	0.570097	0.444347	0.15159	-0.436041	0.150671
ENSNROG00005003347	cldni	16272.4	-0.250178	0.645413	-0.250178	0.645413	0.142202	0.799065	-1.03862	0.00823099
ENSNROG00005003349	pofut2	1665.93	0.14095	0.448677	0.14095	0.448677	0.0359581	0.871206	-0.134505	0.460351
ENSNROG00005003351	wdfy1	1097.04	0.016834	0.967863	0.016834	0.967863	-0.187596	0.523029	0.390538	0.122881
ENSNROG00005003352	NA	460.247	-0.177687	0.652347	-0.177687	0.652347	0.0216402	0.962894	0.158936	0.679387
ENSNROG00005003353	coro1a	960.788	-0.0915093	0.897245	-0.0915093	0.897245	1.13581	0.0124644	0.205283	0.732704
ENSNROG00005003355	hoxb13a	377.643	1.09724	0.136929	1.09724	0.136929	-0.351433	0.693238	-0.671275	0.396682
ENSNROG00005003356	trim63b	3701.75	0.951195	0.0198193	0.951195	0.0198193	0.592932	0.181556	0.282239	0.575294
ENSNROG00005003357	btc	586.226	0.62525	0.127868	0.62525	0.127868	0.475483	0.264613	-0.26301	0.577239
ENSNROG00005003358	rsf1	777.348	-1.10367	0.00595603	-1.10367	0.00595603	-0.596642	0.183835	0.329198	0.505671
ENSNROG00005003359	grb10b	1526.68	-0.239672	0.500317	-0.239672	0.500317	-0.105352	0.789275	0.957339	0.000277146
ENSNROG00005003360	trim3a	4579.9	-0.666596	0.0631552	-0.666596	0.0631552	-0.497203	0.188052	0.543984	0.134272
ENSNROG00005003362	NA	3054.98	0.0803325	0.885552	0.0803325	0.885552	-0.0824463	0.871354	0.628694	0.0836799
ENSNROG00005003363	CUTA	3988.99	0.166171	0.67049	0.166171	0.67049	0.322441	0.330713	-0.529694	0.0739997
ENSNROG00005003364	cnnm2b	810.103	0.0832709	0.874571	0.0832709	0.874571	-0.449916	0.223598	0.219189	0.596761
ENSNROG00005003365	tprg1	78.5312	-0.104168	0.912209	-0.104168	0.912209	0.670246	0.312293	0.236705	0.778027
ENSNROG00005003366	si:ch211-22d5.2	52.1624	-2.63598	NA	-2.63598	NA	0.370059	0.830158	-0.811863	0.594069
ENSNROG00005003367	ripk2	1006.6	-0.469526	0.00535799	-0.469526	0.00535799	-0.317347	0.0846183	0.474205	0.00380242
ENSNROG00005003368	NA	58.6933	0.471367	NA	0.471367	NA	0.652385	0.535153	0.581564	0.577442
ENSNROG00005003369	GRIP2	54.8187	-0.69234	NA	-0.69234	NA	0.25074	0.891199	0.205743	0.914136
ENSNROG00005003370	NA	588.073	0.167689	0.731904	0.167689	0.731904	0.027069	0.960827	-0.264131	0.537192
ENSNROG00005003371	cops8	10748.1	0.459871	0.021241	0.459871	0.021241	0.264441	0.22952	-0.217822	0.330518
ENSNROG00005003372	NA	115.209	0.859859	0.131074	0.859859	0.131074	0.511527	0.402559	0.5481	0.356703
ENSNROG00005003373	NA	181.616	0.224248	0.706989	0.224248	0.706989	0.639843	0.175972	0.168591	0.783676
ENSNROG00005003374	NA	51.7077	0.686926	NA	0.686926	NA	1.62132	0.170636	2.74328	0.0108305
ENSNROG00005003375	NA	75.4299	1.31423	0.215953	1.31423	0.215953	0.550453	0.652642	2.02533	0.038803
ENSNROG00005003376	ghrb	1800.21	0.10277	0.750656	0.10277	0.750656	-0.0222736	0.949271	0.00311668	0.99346
ENSNROG00005003377	nt5c2b	9219.56	0.051749	0.942261	0.051749	0.942261	0.264835	0.613754	0.0714321	0.909588
ENSNROG00005003378	si:dkey-202c14.3	794.742	0.354881	0.385358	0.354881	0.385358	-0.483128	0.202282	-0.695117	0.0477427
ENSNROG00005003379	med17	5607.77	-0.00972015	0.976197	-0.00972015	0.976197	-0.369658	0.0690008	0.11522	0.640394
ENSNROG00005003380	xbp1	25710.8	0.314471	0.12293	0.314471	0.12293	0.231099	0.279814	0.330778	0.0915917
ENSNROG00005003382	mtarc2	134.832	-0.327004	0.726125	-0.327004	0.726125	-0.133632	0.890617	0.158989	0.871086
ENSNROG00005003383	NA	87.8283	0.997723	0.369321	0.997723	0.369321	1.49192	0.144549	0.61547	0.604454
ENSNROG00005003385	kif16ba	2512.02	0.0809687	0.772706	0.0809687	0.772706	-0.232751	0.287305	0.117009	0.637736
ENSNROG00005003386	prss16	2580.86	-0.0574812	0.914185	-0.0574812	0.914185	-0.293181	0.446315	0.0280602	0.957516
ENSNROG00005003387	lman2lb	5750.77	0.0651814	0.690588	0.0651814	0.690588	0.192564	0.137445	-0.132523	0.327716
ENSNROG00005003388	NA	1197.45	0.228611	0.519128	0.228611	0.519128	-0.0155474	0.972565	0.0773093	0.8501
ENSNROG00005003389	lin7b	3148.66	0.408064	0.239495	0.408064	0.239495	0.264651	0.469819	-0.759472	0.0109937
ENSNROG00005003391	trit1	439.426	-0.826549	0.0734148	-0.826549	0.0734148	-1.02109	0.0240614	0.0339711	0.962022
ENSNROG00005003392	gtf3c5	2263.93	0.19916	0.339547	0.19916	0.339547	-0.228622	0.251204	0.0362451	0.890559
ENSNROG00005003393	heyl	792.478	1.3523	0.00394055	1.3523	0.00394055	-1.45553	0.0022868	0.409073	0.479521
ENSNROG00005003395	NA	7356.75	0.0368347	0.955551	0.0368347	0.955551	0.54002	0.193333	-0.515576	0.204917
ENSNROG00005003396	tuba8l3	5033.21	1.30343	8.95e-06	1.30343	8.95127e-06	0.899436	0.00617393	1.06507	0.000402514
ENSNROG00005003397	NA	130.015	1.03967	0.00861995	1.03967	0.00861995	0.226026	0.658022	-0.103678	0.861114
ENSNROG00005003399	srfbp1	2685.49	-0.236432	0.0783489	-0.236432	0.0783489	-0.107213	0.482662	-0.482666	2.60091e-05
ENSNROG00005003400	myof	2919.91	-0.326535	0.418336	-0.326535	0.418336	0.123255	0.788137	0.511921	0.149855
ENSNROG00005003401	dvl2	6727.65	-0.123039	0.657072	-0.123039	0.657072	-0.177551	0.470412	0.40382	0.0533928
ENSNROG00005003403	si:ch73-130a3.4	533.55	-0.016075	0.973572	-0.016075	0.973572	-0.0664264	0.870988	-0.31763	0.318871
ENSNROG00005003404	tbxta	1101.72	0.483133	0.341186	0.483133	0.341186	-0.0114829	0.986897	-0.0582656	0.930574
ENSNROG00005003405	setd9	878.478	0.429598	0.25102	0.429598	0.25102	0.586254	0.0977522	-0.518142	0.139486
ENSNROG00005003406	hpgd	3285.53	-0.448093	0.206845	-0.448093	0.206845	-0.0582327	0.900812	-1.63777	1.15374e-09
ENSNROG00005003407	frem2b	4037.02	-0.190646	0.657519	-0.190646	0.657519	-0.202384	0.615906	-0.246818	0.525827
ENSNROG00005003408	dhdh	635.246	0.127235	0.743281	0.127235	0.743281	-0.122286	0.739641	-0.624166	0.0218357
ENSNROG00005003409	NA	389.903	-1.70116	0.00892741	-1.70116	0.00892741	0.779576	0.298735	0.115908	0.907333
ENSNROG00005003410	NA	6310.43	-0.0634289	0.947527	-0.0634289	0.947527	-0.768595	0.220512	-0.164546	0.840066
ENSNROG00005003412	dpp10	46.0349	-0.298812	NA	-0.298812	NA	0.261336	0.866468	0.308732	0.841239
ENSNROG00005003414	cel	3702.27	2.42368	0.0427782	2.42368	0.0427782	3.71873	0.000894062	1.67023	0.166274
ENSNROG00005003415	aven	2221.05	0.515757	0.0240734	0.515757	0.0240734	-0.176829	0.517616	-0.194776	0.468809
ENSNROG00005003417	NA	76.7791	-0.116368	0.874416	-0.116368	0.874416	0.35359	0.522367	-0.0165088	0.9817
ENSNROG00005003418	NA	87.1765	0.617406	0.486483	0.617406	0.486483	0.244439	0.806447	-0.136678	0.89847
ENSNROG00005003419	sycp3	338.812	-0.162497	0.86987	-0.162497	0.86987	0.800922	0.25169	0.00481603	0.996244
ENSNROG00005003422	gramd1b	853.973	-1.06734	0.00711389	-1.06734	0.00711389	-0.453187	0.326538	0.869674	0.029546
ENSNROG00005003423	plekha8	135.305	-0.0139471	0.986364	-0.0139471	0.986364	0.225285	0.714966	-0.0133281	0.98563
ENSNROG00005003425	cep295	2240.48	-0.527338	0.0214654	-0.527338	0.0214654	-0.412221	0.0898925	0.117819	0.695164
ENSNROG00005003427	tuba8l3	44605.6	0.234386	0.583583	0.234386	0.583583	-0.150489	0.733443	0.00760476	0.989439
ENSNROG00005003433	ttc14	5711.91	-0.253112	0.448638	-0.253112	0.448638	-0.187241	0.584211	-0.501606	0.0759667
ENSNROG00005003434	dusp19b	209.224	-0.454916	0.377831	-0.454916	0.377831	-0.27014	0.62226	-0.180794	0.763265
ENSNROG00005003436	actr6	3298.26	0.0588914	0.853667	0.0588914	0.853667	-0.0947936	0.721895	-0.207259	0.372096
ENSNROG00005003437	adcy8	537.948	-0.571496	0.311581	-0.571496	0.311581	-0.383398	0.515149	0.686948	0.186795
ENSNROG00005003438	NA	503.383	-0.0572341	0.957089	-0.0572341	0.957089	0.436445	0.557203	0.34704	0.660398
ENSNROG00005003441	si:ch211-76l23.4	1431.92	0.250928	0.743622	0.250928	0.743622	0.756386	0.206775	-0.398883	0.550718
ENSNROG00005003442	NA	224.925	0.482611	0.396028	0.482611	0.396028	0.743258	0.1518	0.256601	0.683725
ENSNROG00005003443	sltm	366.471	-0.0257164	0.976912	-0.0257164	0.976912	-0.263036	0.704653	0.0377143	0.965148
ENSNROG00005003444	snrnp70	19983.4	-0.135171	0.589245	-0.135171	0.589245	-0.245177	0.259044	0.0945234	0.714465
ENSNROG00005003445	hspa4a	8194.89	0.454928	0.135914	0.454928	0.135914	0.171669	0.630112	0.491143	0.0929647
ENSNROG00005003448	cox6a2	62.2086	1.45436	0.788414	1.45436	0.788414	-1.3406	0.789995	-1.82717	0.708354
ENSNROG00005003449	zbtb8b	296.656	-0.413388	0.130053	-0.413388	0.130053	-0.132	0.689683	0.114181	0.743617
ENSNROG00005003450	si:dkey-49c17.4	254.935	-0.830582	0.668357	-0.830582	0.668357	-5.14645	0.00468783	-1.19354	0.510599
ENSNROG00005003454	tox4b	2730.55	0.118016	0.702599	0.118016	0.702599	-0.287312	0.252011	-0.215889	0.408145
ENSNROG00005003459	cbln4	66.8652	-0.753849	0.640224	-0.753849	0.640224	0.711941	0.635579	-1.06138	0.448208
ENSNROG00005003460	adma	143.809	1.10141	0.39995	1.10141	0.39995	1.58699	0.177227	-2.18032	0.0437579
ENSNROG00005003462	NA	1843.86	-0.567449	0.279904	-0.567449	0.279904	-0.364262	0.511922	0.349141	0.53376
ENSNROG00005003463	NA	424.967	0.240793	0.796026	0.240793	0.796026	-0.0776362	0.93537	-0.135462	0.883341
ENSNROG00005003464	paqr4a	117.914	-0.657498	0.435207	-0.657498	0.435207	0.0657019	0.951729	0.372027	0.679731
ENSNROG00005003467	dnajb2	253.378	0.153613	0.785604	0.153613	0.785604	0.0487618	0.932547	1.42538	2.62365e-05
ENSNROG00005003469	psmb3	258.603	-0.418492	0.565792	-0.418492	0.565792	0.373699	0.602458	-1.24397	0.0342383
ENSNROG00005003471	swap70b	405.996	-0.647475	0.191351	-0.647475	0.191351	-0.238374	0.682584	0.678708	0.154104
ENSNROG00005003474	NA	70.8286	-0.036117	0.976197	-0.036117	0.976197	-0.312732	0.745662	-0.311493	0.753435
ENSNROG00005003475	NA	26750.7	0.35408	0.360248	0.35408	0.360248	0.785482	0.0196851	-0.460014	0.190576
ENSNROG00005003476	nlrc3l	1626.03	0.250958	0.39119	0.250958	0.39119	-0.0636612	0.856243	0.243043	0.390468
ENSNROG00005003478	RTN4	35093.8	0.302426	0.281401	0.302426	0.281401	0.0569564	0.872884	0.209766	0.474579
ENSNROG00005003479	ptprna	1138.42	-0.661151	0.150219	-0.661151	0.150219	0.149362	0.795555	1.24216	0.00168944
ENSNROG00005003483	brinp3a.2	290.185	-0.121266	0.890733	-0.121266	0.890733	0.237465	0.749415	-0.0481398	0.957272
ENSNROG00005003485	lrrc51	151.45	0.801739	0.156312	0.801739	0.156312	-0.158211	0.828025	-0.00632286	0.994128
ENSNROG00005003488	utp14c	6881.89	-0.0714197	0.81317	-0.0714197	0.81317	-0.289129	0.185839	-0.0277812	0.927817
ENSNROG00005003489	ggh	283.722	-0.230633	0.782249	-0.230633	0.782249	0.455129	0.503749	-0.405908	0.559516
ENSNROG00005003491	shisa2b	1915.05	0.229549	0.488905	0.229549	0.488905	-0.305503	0.323868	0.705379	0.00654276
ENSNROG00005003492	lamtor1	9466.17	-0.083674	0.724124	-0.083674	0.724124	0.174957	0.373001	-0.142681	0.481429
ENSNROG00005003493	wee1	4110.18	-0.311518	0.226537	-0.311518	0.226537	-0.437832	0.0733854	0.334063	0.174832
ENSNROG00005003494	fuca1.2	4631.34	-0.00816452	0.9784	-0.00816452	0.9784	-0.0582744	0.811716	-0.366165	0.0389073
ENSNROG00005003495	ech1	2093.44	0.360745	0.344617	0.360745	0.344617	1.13376	0.000236459	-0.60592	0.0672832
ENSNROG00005003496	si:ch73-335l21.2	70.4065	-0.0895151	0.879891	-0.0895151	0.879891	0.0563688	0.91932	0.271026	0.551914
ENSNROG00005003499	spice1	595.009	0.0760291	0.894686	0.0760291	0.894686	-0.553922	0.159385	-0.123845	0.810332
ENSNROG00005003500	armc5	1153.1	0.320869	0.268095	0.320869	0.268095	-0.0625167	0.865087	0.458184	0.0818381
ENSNROG00005003502	abcc1	4326.97	-0.208334	0.27385	-0.208334	0.27385	-0.0572059	0.804597	0.00163332	0.995251
ENSNROG00005003503	NA	1127.33	-0.449195	0.109536	-0.449195	0.109536	0.064111	0.865573	-0.174842	0.598299
ENSNROG00005003505	nrg3	268.763	-0.787778	0.299887	-0.787778	0.299887	-0.624588	0.423555	0.483474	0.569961
ENSNROG00005003506	snrpb2	19759.9	-0.0286356	0.948634	-0.0286356	0.948634	0.260413	0.392855	-0.493625	0.0642184
ENSNROG00005003507	eml6	90.7943	-1.67961	0.277659	-1.67961	0.277659	-0.786028	0.648258	-0.0829645	0.969073
ENSNROG00005003510	NA	141.136	-0.324962	0.61363	-0.324962	0.61363	0.00644867	0.993796	0.19892	0.76786
ENSNROG00005003511	dpm1	3362.46	0.0639091	0.850882	0.0639091	0.850882	0.393137	0.0868146	-0.151075	0.572503
ENSNROG00005003512	cel	396.95	0.909663	0.576776	0.909663	0.576776	2.99402	0.0202667	1.68436	0.176252
ENSNROG00005003513	si:ch73-335l21.4	257.617	0.66527	0.46033	0.66527	0.46033	0.322758	0.744172	5.05374	1.17752e-17
ENSNROG00005003514	anapc15	1529.32	0.0266273	0.972628	0.0266273	0.972628	0.405861	0.445076	-0.329318	0.550851
ENSNROG00005003515	dlgap3	119.83	-0.801451	0.416325	-0.801451	0.416325	-0.915999	0.326298	0.685481	0.478667
ENSNROG00005003516	cep120	3035.39	-0.494919	0.00692109	-0.494919	0.00692109	-0.393393	0.044412	-0.415357	0.0246828
ENSNROG00005003517	mb21d2	1334.22	-0.278007	0.435853	-0.278007	0.435853	-0.492232	0.121844	0.588968	0.0479484
ENSNROG00005003518	phf23b	1243.25	-0.24646	0.265464	-0.24646	0.265464	-0.0337935	0.906394	-0.261377	0.21686
ENSNROG00005003519	gimap6	815.46	-0.534137	0.172352	-0.534137	0.172352	-0.587888	0.12942	0.423898	0.287982
ENSNROG00005003520	NA	87.8267	0.547179	0.569954	0.547179	0.569954	0.567685	0.540001	-0.0106619	0.993391
ENSNROG00005003525	panx1a	2802.08	-0.264693	0.0474633	-0.264693	0.0474633	0.014949	0.940004	-0.390312	0.00138156
ENSNROG00005003526	znf143b	3235.24	-0.376813	0.0486313	-0.376813	0.0486313	-0.397208	0.0403364	-0.0776973	0.760501
ENSNROG00005003529	elp5	3088.05	0.307616	0.220777	0.307616	0.220777	0.201327	0.449324	-0.198121	0.457999
ENSNROG00005003531	kcnq3	126.843	-0.626149	0.576141	-0.626149	0.576141	-0.436564	0.703658	0.604425	0.576322
ENSNROG00005003532	tesca	2763.78	0.234079	0.544865	0.234079	0.544865	0.0432279	0.92481	-0.36706	0.279263
ENSNROG00005003533	folr	5530.12	0.54983	0.284301	0.54983	0.284301	0.991583	0.0330508	-0.53716	0.279532
ENSNROG00005003538	ugt5e1	5101.57	0.621118	0.12967	0.621118	0.12967	0.122421	0.816408	-1.65077	5.81298e-07
ENSNROG00005003539	NA	152.469	0.275471	0.540057	0.275471	0.540057	0.735545	0.0518774	-0.304716	0.485978
ENSNROG00005003540	efhd1	684.973	-0.706389	0.163079	-0.706389	0.163079	-0.12153	0.854992	0.0504969	0.945972
ENSNROG00005003541	prokr1a	78.3629	1.20398	0.242614	1.20398	0.242614	-0.378007	0.757133	-0.161303	0.905433
ENSNROG00005003543	optc	1875.43	0.517055	0.171159	0.517055	0.171159	-0.684734	0.0601723	-0.283037	0.495659
ENSNROG00005003546	rnf223	1444.06	0.536407	0.0963958	0.536407	0.0963958	-0.800192	0.00947242	0.379169	0.264765
ENSNROG00005003548	NA	362.333	0.421601	0.510955	0.421601	0.510955	-0.0595772	0.939788	0.0807949	0.918118
ENSNROG00005003550	si:dkey-11k2.7	2412.99	0.207965	0.411061	0.207965	0.411061	0.313152	0.17328	0.0537225	0.861047
ENSNROG00005003552	elob	747.509	-0.1672	0.607813	-0.1672	0.607813	-0.366149	0.178096	-0.255384	0.374941
ENSNROG00005003553	zfand1	1630.9	0.120557	0.797555	0.120557	0.797555	0.492715	0.149876	-0.0716911	0.87709
ENSNROG00005003554	chst13	238.833	-0.47986	0.311581	-0.47986	0.311581	-0.298155	0.555395	-0.627037	0.150969
ENSNROG00005003556	rgs1	59.4465	1.32718	0.518816	1.32718	0.518816	3.55018	0.0396921	0.021726	0.993547
ENSNROG00005003559	inppl1a	1313.43	-0.488503	0.112787	-0.488503	0.112787	-0.277317	0.413192	0.498823	0.094899
ENSNROG00005003562	adnpb	4589.54	-0.272738	0.324992	-0.272738	0.324992	-0.42496	0.0956356	0.392194	0.11642
ENSNROG00005003564	nus1	224.947	-0.754117	0.163348	-0.754117	0.163348	-0.136728	0.844798	-0.792338	0.127206
ENSNROG00005003565	mtmr14	2505.12	-0.509166	0.129149	-0.509166	0.129149	-0.140389	0.734416	0.092376	0.83527
ENSNROG00005003566	rgs13	168.828	0.774505	0.0938968	0.774505	0.0938968	-0.118939	0.845791	-0.668551	0.148032
ENSNROG00005003567	ptpro	711.025	-1.31211	0.145451	-1.31211	0.145451	-0.24896	0.830989	0.634715	0.530208
ENSNROG00005003568	NA	121.794	0.304992	0.703466	0.304992	0.703466	-0.859895	0.173131	-0.254002	0.748661
ENSNROG00005003570	haus3	1894.67	-0.148778	0.560515	-0.148778	0.560515	-0.158082	0.517208	-0.208569	0.37027
ENSNROG00005003571	NA	159.406	-0.5136	0.412973	-0.5136	0.412973	-0.118743	0.87572	-0.273951	0.688898
ENSNROG00005003572	NA	448.871	-0.148836	0.774208	-0.148836	0.774208	0.624243	0.10065	-0.751347	0.0336892
ENSNROG00005003573	NA	633.036	-0.265306	0.692333	-0.265306	0.692333	-0.264069	0.678743	-0.032932	0.966563
ENSNROG00005003574	NA	131.439	0.883835	0.32621	0.883835	0.32621	0.295371	0.779172	2.13874	0.00454457
ENSNROG00005003575	sv2bb	247.968	-0.316006	0.755989	-0.316006	0.755989	1.18935	0.116645	-0.255576	0.796227
ENSNROG00005003577	elob	12752.3	0.120501	0.698133	0.120501	0.698133	0.35015	0.153378	-0.600172	0.00552393
ENSNROG00005003578	aplf	634.031	0.198805	0.463486	0.198805	0.463486	-0.199947	0.446938	0.221528	0.394314
ENSNROG00005003579	NA	231.603	0.454821	0.467757	0.454821	0.467757	-0.0203359	0.980055	-0.858175	0.111177
ENSNROG00005003583	boc	11126.7	-0.324303	0.0788552	-0.324303	0.0788552	0.0274974	0.916257	0.385779	0.0264396
ENSNROG00005003585	NA	102.413	0.279508	0.665829	0.279508	0.665829	0.203974	0.750415	-0.320828	0.597867
ENSNROG00005003586	rgs2	256.036	0.508963	0.442074	0.508963	0.442074	0.24689	0.732275	1.10202	0.0441849
ENSNROG00005003588	bud23	5385.57	-0.111001	0.488591	-0.111001	0.488591	0.0187188	0.923023	-0.424811	0.000403844
ENSNROG00005003589	sh3pxd2aa	588.644	-0.132516	0.819431	-0.132516	0.819431	-0.25462	0.591914	0.0424221	0.944647
ENSNROG00005003590	gss	10335	-0.165497	0.815106	-0.165497	0.815106	0.286688	0.626418	-0.431598	0.429229
ENSNROG00005003592	NA	836.701	0.268099	0.368925	0.268099	0.368925	-0.344952	0.213444	0.0687056	0.849571
ENSNROG00005003594	akip1	227.03	0.548658	0.130417	0.548658	0.130417	0.213519	0.613541	0.520426	0.145099
ENSNROG00005003595	NA	64.9577	-0.0438532	0.965699	-0.0438532	0.965699	-0.814473	0.19939	-0.556737	0.398488
ENSNROG00005003596	NA	92.8606	0.316788	0.689181	0.316788	0.689181	0.25756	0.739395	-1.03537	0.0873838
ENSNROG00005003598	fbxo48	1015.67	0.06212	0.917453	0.06212	0.917453	0.239422	0.60014	-0.0331451	0.95518
ENSNROG00005003599	fxr1	1386.97	-0.215564	0.62876	-0.215564	0.62876	-0.0458522	0.927794	0.476031	0.186376
ENSNROG00005003600	cd40	304.049	0.56302	0.776835	0.56302	0.776835	0.0378693	0.986079	-0.687143	0.70346
ENSNROG00005003601	desma	52728.3	1.01865	0.00919092	1.01865	0.00919092	0.598217	0.165668	1.15539	0.00193933
ENSNROG00005003602	NA	2038.2	-0.370394	0.266926	-0.370394	0.266926	0.525953	0.0941563	-0.633569	0.0299573
ENSNROG00005003604	colec10	158.121	0.255229	0.678522	0.255229	0.678522	-0.337007	0.5523	-1.25233	0.00521349
ENSNROG00005003605	mmrn2a	167.774	-0.472437	0.54332	-0.472437	0.54332	0.136	0.880026	0.771819	0.251251
ENSNROG00005003606	fbxo28	726.161	-0.428534	0.213118	-0.428534	0.213118	-0.527895	0.11329	0.20808	0.590493
ENSNROG00005003607	nelfa	2703.41	0.0456859	0.893764	0.0456859	0.893764	-0.356995	0.124533	0.475995	0.0255713
ENSNROG00005003609	lgsn	1781.72	0.545546	0.502561	0.545546	0.502561	-0.83919	0.253074	-0.369765	0.665612
ENSNROG00005003613	rpl27a	150262	0.145528	0.636096	0.145528	0.636096	0.167944	0.556235	-0.175777	0.534427
ENSNROG00005003614	NA	70.662	0.566798	0.368288	0.566798	0.368288	1.03379	0.0688614	-0.00424362	0.996084
ENSNROG00005003615	kcnj13	210.602	0.811598	0.356932	0.811598	0.356932	-0.556007	0.541469	0.500555	0.58879
ENSNROG00005003617	polr1c	4843.14	0.251673	0.163872	0.251673	0.163872	-0.219275	0.23348	-0.07929	0.719592
ENSNROG00005003619	DNAJC30	327.218	-0.103439	0.839497	-0.103439	0.839497	1.0204	0.00124016	-0.476006	0.166122
ENSNROG00005003621	NA	1128.63	-0.342126	0.304799	-0.342126	0.304799	-0.539679	0.0800582	0.663987	0.0197811
ENSNROG00005003622	zgc:162613	3747.66	0.334344	0.344066	0.334344	0.344066	0.379156	0.261523	-0.270957	0.446156
ENSNROG00005003625	vps45	645.305	0.254428	0.459507	0.254428	0.459507	-0.228203	0.503856	0.262843	0.427115
ENSNROG00005003627	tmem200c	1537.3	-0.414559	0.315449	-0.414559	0.315449	-0.642539	0.0922069	-0.243595	0.584839
ENSNROG00005003628	nat8l	306.185	-0.82675	0.194642	-0.82675	0.194642	-0.646758	0.330598	1.06086	0.0727501
ENSNROG00005003631	NA	738.336	-0.498343	0.0811091	-0.498343	0.0811091	-0.419957	0.155718	0.104016	0.785115
ENSNROG00005003634	ctdsp1	1223.08	0.414351	0.0489059	0.414351	0.0489059	0.184499	0.443597	-0.492114	0.012957
ENSNROG00005003635	ptp4a1	3345.82	-0.200799	0.512799	-0.200799	0.512799	-0.133835	0.675056	0.549412	0.0240882
ENSNROG00005003636	sh2b2	1060.89	-0.529786	0.205945	-0.529786	0.205945	-0.459398	0.280284	0.784653	0.0370448
ENSNROG00005003637	C4orf48	2649.97	0.195617	0.6548	0.195617	0.6548	0.36404	0.331865	-0.578124	0.0866042
ENSNROG00005003639	foxc1a	17164.8	0.0106696	0.970447	0.0106696	0.970447	-0.24842	0.173364	0.230926	0.199267
ENSNROG00005003640	NA	516.738	-0.251856	0.651876	-0.251856	0.651876	-0.284967	0.584279	-0.264773	0.624284
ENSNROG00005003641	NA	94.1116	1.29412	0.0433647	1.29412	0.0433647	0.456697	0.55117	1.17282	0.0676752
ENSNROG00005003642	stn1	711.561	0.303982	0.44309	0.303982	0.44309	0.408864	0.264613	-0.449292	0.201965
ENSNROG00005003643	coq5	1778.11	-0.117246	0.482715	-0.117246	0.482715	0.332298	0.0169791	-0.553364	3.34703e-06
ENSNROG00005003644	ptprm	850.613	-0.731902	0.208258	-0.731902	0.208258	0.0551676	0.945048	-0.0668565	0.934621
ENSNROG00005003649	pold3	5094.98	0.494035	0.035252	0.494035	0.035252	-0.0680549	0.832376	-0.112387	0.713953
ENSNROG00005003650	faah2b	3684.58	0.328822	0.186151	0.328822	0.186151	0.126607	0.66186	-0.244756	0.338635
ENSNROG00005003651	phf3	2436.31	-0.36767	0.135685	-0.36767	0.135685	-0.473226	0.048241	0.270079	0.287747
ENSNROG00005003654	zgc:103759	1471.3	0.916375	0.00674355	0.916375	0.00674354	0.688373	0.0581555	0.102436	0.835285
ENSNROG00005003655	tmem198a	1409.68	-0.595632	0.293066	-0.595632	0.293066	-0.481644	0.404584	0.373502	0.535628
ENSNROG00005003656	usp54a	923.731	-1.04203	0.0398978	-1.04203	0.0398978	-0.379941	0.528834	1.0185	0.0398488
ENSNROG00005003658	mroh1	3407.44	-0.077179	0.869505	-0.077179	0.869505	-0.525259	0.096202	0.0895362	0.832235
ENSNROG00005003659	cxxc1a	2592.32	0.192097	0.507305	0.192097	0.507305	-0.39297	0.117908	0.124388	0.683381
ENSNROG00005003660	wasla	862.634	-0.495098	0.111056	-0.495098	0.111056	-0.322187	0.338334	0.147455	0.702392
ENSNROG00005003661	NA	413.212	0.867607	0.0643673	0.867607	0.0643673	0.701822	0.149194	-0.0662438	0.923383
ENSNROG00005003662	si:zfos-169g10.2	57.3083	0.518894	NA	0.518894	NA	-1.73389	0.316917	1.44916	0.397248
ENSNROG00005003663	NA	6893.09	-0.473227	0.257512	-0.473227	0.257512	-0.513455	0.206893	0.544843	0.165475
ENSNROG00005003664	ypel1	187.084	-0.530191	0.24567	-0.530191	0.24567	0.130086	0.818635	1.20155	0.00142805
ENSNROG00005003665	NA	69.4774	0.890182	0.347571	0.890182	0.347571	0.25102	0.822286	-1.22175	0.149651
ENSNROG00005003666	plekho1a	220.751	-0.527789	0.484595	-0.527789	0.484595	-0.90668	0.176179	-0.0271415	0.977136
ENSNROG00005003667	dusp14	433.129	-0.234008	0.741134	-0.234008	0.741134	0.726788	0.181933	-0.486553	0.397453
ENSNROG00005003668	cd2bp2	8988.94	-0.117364	0.512489	-0.117364	0.512489	-0.0514912	0.793523	-0.388823	0.00475667
ENSNROG00005003669	NA	88.5954	0.090501	0.96347	0.090501	0.96347	0.441224	0.771323	-1.68579	0.154587
ENSNROG00005003670	NA	615.644	-0.0844746	0.86987	-0.0844746	0.86987	0.273189	0.480587	-0.402976	0.259175
ENSNROG00005003672	NA	953.004	-0.424746	0.256424	-0.424746	0.256424	-0.0432682	0.930496	0.167616	0.699795
ENSNROG00005003673	NA	159.285	-0.170484	0.784102	-0.170484	0.784102	0.183425	0.746141	-0.259399	0.633999
ENSNROG00005003675	slkb	7902.9	-0.152215	0.378837	-0.152215	0.378837	-0.185277	0.255384	-0.100763	0.577216
ENSNROG00005003677	bin1a	1433.86	-0.0872416	0.910873	-0.0872416	0.910873	0.302627	0.613662	0.0176135	0.98129
ENSNROG00005003680	arhgap4	491.868	-0.0996884	0.915401	-0.0996884	0.915401	-0.303025	0.683751	0.668936	0.29362
ENSNROG00005003681	tesk1	2553.67	-0.282985	0.567957	-0.282985	0.567957	-0.549029	0.199607	0.39018	0.384632
ENSNROG00005003682	vwc2	304.464	-0.583618	0.239758	-0.583618	0.239758	0.274233	0.616125	-1.31941	0.00113153
ENSNROG00005003685	dbn1	4739.5	-0.3942	0.354379	-0.3942	0.354379	-0.281813	0.520086	0.558296	0.144435
ENSNROG00005003688	epb41l3b	10394	-0.218808	0.492099	-0.218808	0.492099	-0.241987	0.425817	0.0875451	0.811252
ENSNROG00005003691	FUT4	136.346	0.238278	0.618955	0.238278	0.618955	0.00118814	0.998307	-0.326781	0.43644
ENSNROG00005003692	mrpl2	15447.5	0.522839	0.00896495	0.522839	0.00896495	0.386044	0.0727111	-0.471781	0.0176857
ENSNROG00005003696	SLC12A6	2825.6	-0.15084	0.647065	-0.15084	0.647065	-0.643896	0.0103266	0.49363	0.0476262
ENSNROG00005003697	khdrbs1b	520.713	-0.243563	0.750397	-0.243563	0.750397	-0.448701	0.484881	0.635529	0.28721
ENSNROG00005003698	nrbp1	2332.9	-0.0206387	0.949513	-0.0206387	0.949513	0.0592341	0.823542	0.0122023	0.967613
ENSNROG00005003699	cel	3759.21	7.43766	7.71e-09	7.43766	7.7071e-09	3.90074	2.82767e-05	1.76981	0.0792706
ENSNROG00005003700	ckap2l	1968	-0.631963	0.0108687	-0.631963	0.0108687	-0.423899	0.116606	-0.212273	0.481429
ENSNROG00005003702	zgc:153733	64.2212	-1.47148	0.584086	-1.47148	0.584086	3.26523	0.148815	-0.33263	0.915919
ENSNROG00005003703	NA	79.6692	0.44212	0.639393	0.44212	0.639393	0.440182	0.624368	0.212551	0.83679
ENSNROG00005003704	NA	15692.1	3.76527	4.27e-21	3.76527	4.27304e-21	1.61306	0.000581948	-0.0960515	0.893593
ENSNROG00005003705	si:dkey-185m8.2	638.741	0.0138599	0.991743	0.0138599	0.991743	-0.113596	0.920349	0.327815	0.75544
ENSNROG00005003706	col26a1	385.401	0.746664	0.105533	0.746664	0.105533	0.447549	0.371121	-0.68808	0.130823
ENSNROG00005003707	ubtd2	2019.96	-0.397869	0.130232	-0.397869	0.130232	-0.267793	0.341618	-0.300657	0.263152
ENSNROG00005003709	hk1	9366.96	-0.246808	0.434539	-0.246808	0.434539	-0.0317207	0.93657	0.983593	2.49695e-05
ENSNROG00005003712	NA	159.489	-0.0842841	0.929486	-0.0842841	0.929486	0.437921	0.527078	0.0553149	0.951836
ENSNROG00005003714	si:ch211-126j24.1	2575.33	-0.189457	0.481263	-0.189457	0.481263	-0.13141	0.63618	0.395663	0.0790219
ENSNROG00005003716	slc6a19a.2	1050.06	0.762166	0.545657	0.762166	0.545657	-0.285612	0.837299	-1.95003	0.0468139
ENSNROG00005003717	b3gat1	227.356	-0.408201	0.676794	-0.408201	0.676794	-0.147871	0.887631	-0.0494551	0.966205
ENSNROG00005003723	cx39.4	495.588	0.312011	0.321017	0.312011	0.321017	-0.325152	0.291061	0.962149	8.23686e-05
ENSNROG00005003724	srprb	9035.14	0.204141	0.558809	0.204141	0.558809	0.535401	0.0655893	-0.490854	0.0829741
ENSNROG00005003729	npm3	83.8934	-1.31362	0.0748725	-1.31362	0.0748725	0.121575	0.905875	0.489981	0.576173
ENSNROG00005003730	tbc1d10b	1189.81	-0.405286	0.356465	-0.405286	0.356465	-0.354113	0.418823	0.516791	0.19654
ENSNROG00005003731	adrb2	499.02	0.140962	0.855683	0.140962	0.855683	0.0739807	0.91897	-0.944496	0.0574663
ENSNROG00005003733	ctdnep1a	3611.73	0.473785	0.00377167	0.473785	0.00377167	0.00539927	0.984061	-0.176096	0.360344
ENSNROG00005003734	cpsf1	11012.7	-0.286172	0.279636	-0.286172	0.279636	-0.505275	0.0361443	0.131005	0.664309
ENSNROG00005003736	NA	96.5568	-0.240648	0.778676	-0.240648	0.778676	1.04565	0.0989968	0.890942	0.161718
ENSNROG00005003739	NA	657.459	-0.223892	0.875093	-0.223892	0.875093	0.189956	0.88399	0.846564	0.417672
ENSNROG00005003740	dnajc19	5987.87	0.3689	0.390132	0.3689	0.390132	0.809006	0.0298037	-0.926746	0.00743198
ENSNROG00005003741	ncam3	51.6998	-0.835736	NA	-0.835736	NA	-1.48615	0.39012	-1.35659	0.436535
ENSNROG00005003743	ablim3	192.413	-0.300529	0.788321	-0.300529	0.788321	0.115111	0.918721	0.0236879	0.984233
ENSNROG00005003744	wdr53	1395.33	-0.0913069	0.686259	-0.0913069	0.686259	-0.178663	0.349696	-0.154474	0.425402
ENSNROG00005003745	ddr2l	1977.89	-0.436019	0.276113	-0.436019	0.276113	-0.0408606	0.939606	0.00772792	0.989964
ENSNROG00005003746	yipf4	5562.29	0.226701	0.381726	0.226701	0.381726	0.244633	0.327355	-0.493297	0.0217113
ENSNROG00005003747	zgc:162872	553.888	-0.622112	0.125942	-0.622112	0.125942	-0.0784818	0.886662	-0.131999	0.804391
ENSNROG00005003752	NA	51.5729	-0.246219	NA	-0.246219	NA	0.135745	0.929597	0.670767	0.603119
ENSNROG00005003753	hyal6	262.401	0.0509006	0.973699	0.0509006	0.973699	0.233453	0.855942	-0.474107	0.685103
ENSNROG00005003754	anp32e	4827.66	0.110729	0.769996	0.110729	0.769996	0.33224	0.257364	-0.00339009	0.993715
ENSNROG00005003756	neu4	158.346	-0.126177	0.902003	-0.126177	0.902003	-0.691356	0.349696	-0.318533	0.714518
ENSNROG00005003757	NA	190.604	-0.0920989	0.895148	-0.0920989	0.895148	0.611212	0.208401	-0.221404	0.708354
ENSNROG00005003758	arhgap28	1243.97	0.349455	0.18448	0.349455	0.18448	-0.046882	0.892832	-0.095883	0.771779
ENSNROG00005003759	ube2e1	6987.53	0.00340978	0.992248	0.00340978	0.992248	0.0409603	0.886766	-0.491498	0.0103692
ENSNROG00005003760	NA	104.158	-0.0473883	0.972148	-0.0473883	0.972148	0.820325	0.367865	-0.689429	0.46551
ENSNROG00005003761	sult2st3	2378.2	-0.0925083	0.879955	-0.0925083	0.879955	0.854116	0.0326525	-0.273595	0.566078
ENSNROG00005003763	hsd3b1	2098.01	0.223731	0.646172	0.223731	0.646172	0.642191	0.0994107	-0.0885323	0.868373
ENSNROG00005003765	rxraa	534.464	-0.28199	0.521174	-0.28199	0.521174	-0.365671	0.370124	0.15631	0.743523
ENSNROG00005003766	sae1	11777.5	0.143623	0.537161	0.143623	0.537161	0.15519	0.482083	-0.316329	0.0997941
ENSNROG00005003767	NA	56.7038	-0.823829	NA	-0.823829	NA	-0.443968	0.795303	-0.714583	0.658979
ENSNROG00005003769	sox2	7758.14	-0.297806	0.484067	-0.297806	0.484067	-0.652247	0.0760158	0.761169	0.0262718
ENSNROG00005003770	hyal4	155.84	-0.561652	0.619658	-0.561652	0.619658	1.38922	0.134587	-0.142142	0.911772
ENSNROG00005003771	ube2o	2443.58	-0.0759529	0.900884	-0.0759529	0.900884	-1.00628	0.0091522	0.212482	0.669352
ENSNROG00005003772	gabpb2a	1154.29	-0.709122	0.0281236	-0.709122	0.0281236	-0.611837	0.0702803	0.121806	0.784004
ENSNROG00005003773	NA	95.5862	-0.431247	0.455741	-0.431247	0.455741	-0.292371	0.62179	-0.895485	0.0684158
ENSNROG00005003774	cux1b	4445.76	0.104396	0.587638	0.104396	0.587638	-0.180134	0.284616	-0.270629	0.0769471
ENSNROG00005003776	aga	1495.47	0.290329	0.224808	0.290329	0.224808	0.0235748	0.94295	-0.259965	0.273238
ENSNROG00005003779	NA	3486.4	-0.561204	0.0332522	-0.561204	0.0332522	-0.504993	0.0650005	0.436424	0.105304
ENSNROG00005003785	si:dkey-12h9.6	921.533	0.283771	0.649754	0.283771	0.649754	-0.633797	0.22322	0.802501	0.0989756
ENSNROG00005003786	phox2a	851.174	-0.586242	0.322619	-0.586242	0.322619	-0.917885	0.0919945	0.83982	0.116585
ENSNROG00005003789	NA	332.959	-0.368528	0.62642	-0.368528	0.62642	0.173365	0.828781	-0.564324	0.395542
ENSNROG00005003790	glrx2	2778.99	-0.0561787	0.921578	-0.0561787	0.921578	0.725539	0.0426505	-0.796568	0.0175465
ENSNROG00005003792	NA	77.8606	0.0160243	0.98556	0.0160243	0.98556	0.545233	0.344455	-0.267203	0.688357
ENSNROG00005003793	zcchc10	3058.61	0.0732544	0.866422	0.0732544	0.866422	0.348337	0.255983	-0.529151	0.0571508
ENSNROG00005003796	sorcs1	811.127	-0.0957681	0.85776	-0.0957681	0.85776	-0.66232	0.0622658	0.106457	0.823427
ENSNROG00005003797	mllt11	5371.21	0.557255	0.0704005	0.557255	0.0704005	0.357584	0.281316	0.0592686	0.891044
ENSNROG00005003800	znf691	221.74	-0.208567	0.637783	-0.208567	0.637783	0.392769	0.300537	-0.0328233	0.951593
ENSNROG00005003801	clpb	2717.22	0.743173	1.08e-06	0.743173	1.0831e-06	0.242872	0.199171	0.411307	0.0141582
ENSNROG00005003805	birc6	16297.4	-0.461363	0.0780129	-0.461363	0.0780129	-0.568257	0.0274731	0.0543772	0.881678
ENSNROG00005003808	ccdc47	10407.3	0.238984	0.32007	0.238984	0.32007	-0.360771	0.104297	0.236027	0.308314
ENSNROG00005003809	zgc:64201	1455.47	0.400074	0.327848	0.400074	0.327848	0.806602	0.0260153	-0.418628	0.283648
ENSNROG00005003812	supt20	2652.11	0.0804458	0.755687	0.0804458	0.755687	-0.258566	0.193856	0.0884184	0.71466
ENSNROG00005003813	tmem147	7674.45	0.0110585	0.966932	0.0110585	0.966932	0.150277	0.401819	-0.338169	0.0259484
ENSNROG00005003815	b3galt2	1301.74	0.250948	0.499818	0.250948	0.499818	0.0156476	0.973714	-0.185429	0.628721
ENSNROG00005003817	cct2	107751	0.170521	0.440254	0.170521	0.440254	-0.0573396	0.820701	-0.0763453	0.760161
ENSNROG00005003818	rhag	19837.5	0.0497441	0.898412	0.0497441	0.898412	0.519088	0.0428996	-0.754992	0.000952198
ENSNROG00005003819	slc6a19a.1	1384.13	1.08017	0.407516	1.08017	0.407516	1.77531	0.128576	-0.0788762	0.96418
ENSNROG00005003820	hira	3240.01	-0.417047	0.128053	-0.417047	0.128053	-0.155238	0.628593	0.254075	0.386167
ENSNROG00005003821	cacng4	165.391	0.402639	0.451412	0.402639	0.451412	-0.378867	0.467995	0.383905	0.457163
ENSNROG00005003822	eml3	879.737	-0.0813607	0.840833	-0.0813607	0.840833	-0.284984	0.339608	0.230471	0.450617
ENSNROG00005003823	pde9a	184.627	0.998984	0.0162936	0.998984	0.0162936	0.615514	0.173005	0.374281	0.445944
ENSNROG00005003824	NA	12249.6	0.0942513	0.753428	0.0942513	0.753428	0.2652	0.261227	-0.423606	0.0455511
ENSNROG00005003825	NA	157.411	0.277209	0.587648	0.277209	0.587648	0.26488	0.593829	0.346774	0.454724
ENSNROG00005003826	pdyn	157.002	-0.404334	0.605229	-0.404334	0.605229	-0.197467	0.811019	0.0449833	0.96319
ENSNROG00005003828	opn4	183.306	-0.0142613	0.991878	-0.0142613	0.991878	0.554696	0.564706	-0.381572	0.711109
ENSNROG00005003829	gsg1l	49.7574	-0.538313	NA	-0.538313	NA	0.160823	0.926651	1.37347	0.291907
ENSNROG00005003830	NA	2487.54	0.157556	0.840174	0.157556	0.840174	0.156437	0.821649	-0.375803	0.539443
ENSNROG00005003831	bbx	280.004	-0.333211	0.474605	-0.333211	0.474605	0.214339	0.659518	-0.0626486	0.914342
ENSNROG00005003832	NA	384.816	-1.42651	0.0311151	-1.42651	0.0311151	0.217426	0.810624	-0.224442	0.814012
ENSNROG00005003836	NA	270.787	0.710253	0.321839	0.710253	0.321839	0.127725	0.886635	-0.0842982	0.929278
ENSNROG00005003837	NA	27930	0.278799	0.390132	0.278799	0.390132	-0.339219	0.267205	0.32755	0.276471
ENSNROG00005003838	NA	88.8355	0.206545	0.801348	0.206545	0.801348	-0.273647	0.707433	-0.177017	0.823841
ENSNROG00005003841	srsf7a	5375.59	0.37045	0.0278639	0.37045	0.0278639	0.129708	0.517781	-0.0333519	0.891233
ENSNROG00005003848	NA	61.3204	1.42721	0.0198256	1.42721	0.0198256	0.814658	0.231496	1.59344	0.00779918
ENSNROG00005003850	atp11b	2456.86	-0.127982	0.696371	-0.127982	0.696371	-0.164338	0.579795	0.213035	0.451424
ENSNROG00005003851	ccka	304.686	0.143655	0.881629	0.143655	0.881629	-0.421871	0.575195	0.589014	0.402608
ENSNROG00005003853	NA	1522.5	0.0185956	0.965748	0.0185956	0.965748	-0.548489	0.0330508	-0.0782992	0.824442
ENSNROG00005003854	gmeb2	1984.91	0.0767791	0.699674	0.0767791	0.699674	-0.162403	0.328363	-0.172941	0.283994
ENSNROG00005003855	NA	445.96	0.455269	0.145598	0.455269	0.145598	0.328384	0.317955	0.0124612	0.977776
ENSNROG00005003856	igfbp5b	839.167	-0.173189	0.807707	-0.173189	0.807707	0.273984	0.650251	0.406351	0.469329
ENSNROG00005003858	cradd	77.7105	-0.052952	0.967803	-0.052952	0.967803	1.21256	0.150651	0.141807	0.899977
ENSNROG00005003859	neil3	1404.81	-0.130738	0.644021	-0.130738	0.644021	-0.323446	0.16176	-0.516961	0.0132447
ENSNROG00005003860	gfap	2225.24	0.660935	0.29727	0.660935	0.29727	1.13752	0.048201	1.20517	0.0262533
ENSNROG00005003863	NA	99.062	-0.610986	0.584671	-0.610986	0.584671	0.0948569	0.943655	-0.105135	0.938574
ENSNROG00005003864	rerglb	115.814	1.86175	0.174612	1.86175	0.174612	1.10913	0.449833	-0.86355	0.573
ENSNROG00005003867	NA	43.3523	-0.438413	NA	-0.438413	NA	1.30078	0.351042	2.3413	0.0623931
ENSNROG00005003868	sco2	2756.6	0.284954	0.2237	0.284954	0.2237	0.181215	0.465212	-0.24566	0.289548
ENSNROG00005003870	NA	913.913	0.0939977	0.862655	0.0939977	0.862655	0.864879	0.0134868	0.191407	0.67013
ENSNROG00005003873	lmo1	268.731	-0.129797	0.840373	-0.129797	0.840373	0.171145	0.757571	-0.879358	0.0318005
ENSNROG00005003875	igfbp2b	781.934	-0.621536	0.126392	-0.621536	0.126392	0.0833814	0.879474	-2.67305	1.36049e-18
ENSNROG00005003876	NA	74.9264	0.69854	0.399601	0.69854	0.399601	0.307548	0.737208	-0.423647	0.632117
ENSNROG00005003878	slc6a19a.1	3076.87	2.29664	0.0248948	2.29664	0.0248948	1.99727	0.0282132	-0.0706318	0.960352
ENSNROG00005003881	ccdc136b	365.89	-0.222105	0.820414	-0.222105	0.820414	-0.0781936	0.93588	-0.211864	0.814793
ENSNROG00005003882	plxna1	249.044	-0.751124	0.184892	-0.751124	0.184892	-0.1628	0.820332	0.392622	0.530328
ENSNROG00005003884	NA	6063.31	0.0883368	0.739091	0.0883368	0.739091	-0.112728	0.635483	-0.22469	0.281938
ENSNROG00005003887	sel1l	4981.29	-0.234199	0.253084	-0.234199	0.253084	-0.358676	0.0612332	0.456734	0.00922423
ENSNROG00005003889	lbx2	746.404	-0.0828946	0.839614	-0.0828946	0.839614	0.00745961	0.985788	0.194377	0.548331
ENSNROG00005003890	mal2	1437.98	0.0283453	0.957722	0.0283453	0.957722	0.196109	0.608531	-1.03574	0.00021544
ENSNROG00005003893	dgkq	78.5152	-0.237288	0.886523	-0.237288	0.886523	0.187942	0.90328	0.54875	0.688662
ENSNROG00005003895	NA	271.945	0.0962126	0.915161	0.0962126	0.915161	-0.553581	0.39012	-0.193862	0.80639
ENSNROG00005003896	ints4	1912.66	-0.305103	0.264355	-0.305103	0.264355	-0.460093	0.0722036	0.189508	0.516247
ENSNROG00005003897	robo1	3201.63	-0.263828	0.571711	-0.263828	0.571711	-0.603189	0.12544	0.465787	0.242988
ENSNROG00005003898	NA	15790.4	-0.538706	0.434169	-0.538706	0.434169	0.131374	0.873446	-0.358762	0.620883
ENSNROG00005003907	cpm	355.248	-0.171128	0.8495	-0.171128	0.8495	-0.0845967	0.920612	-0.287799	0.702353
ENSNROG00005003908	mtss1	1805.1	-0.40249	0.247231	-0.40249	0.247231	-0.448694	0.183666	0.290892	0.418923
ENSNROG00005003911	elf1	1437.59	-0.318625	0.394818	-0.318625	0.394818	-0.359704	0.315389	0.888799	0.00279153
ENSNROG00005003913	NA	279.615	-0.131281	0.897861	-0.131281	0.897861	-0.0369185	0.971182	0.429061	0.594609
ENSNROG00005003914	ihha	592.619	0.445459	0.258478	0.445459	0.258478	-0.0325747	0.951729	0.0792963	0.876004
ENSNROG00005003915	slc48a1b	361.101	-0.326476	0.486163	-0.326476	0.486163	0.115225	0.828913	-0.192279	0.70067
ENSNROG00005003916	chkb	245.37	1.99453	0.0114674	1.99453	0.0114674	2.28502	0.00373649	0.190801	0.869124
ENSNROG00005003919	golt1a	80.6193	1.62339	0.00072592	1.62339	0.00072592	1.34661	0.00983224	-0.354325	0.56453
ENSNROG00005003921	snx4	3688.07	0.019153	0.957096	0.019153	0.957096	0.14722	0.555231	-0.245317	0.274018
ENSNROG00005003922	chst15	257.607	0.324443	0.733052	0.324443	0.733052	1.8023	0.00807372	0.150701	0.877866
ENSNROG00005003924	lgr5	240.502	-0.428039	0.607484	-0.428039	0.607484	-1.20234	0.075603	0.3562	0.666883
ENSNROG00005003925	NA	98.6841	-0.962278	0.0427626	-0.962278	0.0427626	-0.183025	0.769393	-1.22148	0.00533511
ENSNROG00005003926	NA	74.3246	0.778194	0.299662	0.778194	0.299662	0.76655	0.297322	0.00850117	0.993647
ENSNROG00005003928	inpp5jb	6330.84	0.502507	0.0712604	0.502507	0.0712604	0.425368	0.140285	0.391395	0.167214
ENSNROG00005003929	pcdh19	2787.94	-0.845622	0.0443706	-0.845622	0.0443706	-0.32902	0.504161	0.371811	0.440233
ENSNROG00005003930	barx1	753.666	0.281732	0.499721	0.281732	0.499721	0.0558429	0.910651	-0.0476053	0.926926
ENSNROG00005003933	NA	419.742	0.0930623	0.917898	0.0930623	0.917898	0.0594747	0.943907	0.946044	0.0965759
ENSNROG00005003934	acot11	917.976	-0.422116	0.239913	-0.422116	0.239913	-0.731755	0.0265808	-0.450191	0.187804
ENSNROG00005003938	NA	391.362	0.258274	0.624588	0.258274	0.624588	-0.377178	0.424226	0.451142	0.315447
ENSNROG00005003941	OSBPL8	669.787	-0.194216	0.664248	-0.194216	0.664248	0.0097013	0.985426	0.538003	0.120969
ENSNROG00005003942	wipf1	113.954	-0.575728	0.265557	-0.575728	0.265557	0.0537256	0.938133	-0.17643	0.782116
ENSNROG00005003943	NA	94.9885	-0.911695	0.0811919	-0.911695	0.081192	-0.491436	0.393836	0.328108	0.59951
ENSNROG00005003944	dnase1l1	2677.46	-0.156653	0.69966	-0.156653	0.69966	-0.273009	0.431746	-0.506326	0.0986147
ENSNROG00005003945	phf2	3376.45	-0.223201	0.357537	-0.223201	0.357537	-0.408732	0.0599853	-0.0224534	0.946127
ENSNROG00005003946	bbx	3341.87	-0.0567764	0.846746	-0.0567764	0.846746	-0.347493	0.0805633	0.239473	0.242644
ENSNROG00005003947	dcaf7	1315.73	0.180321	0.57633	0.180321	0.57633	0.325433	0.246076	-0.272251	0.339797
ENSNROG00005003948	basp1	613.485	-0.644868	0.274276	-0.644868	0.274276	0.273099	0.686406	0.943865	0.0739905
ENSNROG00005003949	psma1	35438.7	0.193624	0.308946	0.193624	0.308946	0.0604262	0.788288	-0.366495	0.0241908
ENSNROG00005003950	NA	89.6907	0.120537	0.855267	0.120537	0.855267	-0.246674	0.639703	-0.800928	0.0727501
ENSNROG00005003951	neurl1aa	824.115	-0.619333	0.272458	-0.619333	0.272458	0.130926	0.853335	0.0736307	0.922505
ENSNROG00005003952	loxl5a	145.331	1.30358	0.193183	1.30358	0.193183	-0.365199	0.761689	2.29448	0.00678439
ENSNROG00005003956	stard10	21216.2	0.861672	0.0113369	0.861672	0.0113369	-0.125205	0.789552	-0.0729797	0.884808
ENSNROG00005003957	hm13	6500.01	-0.156155	0.569595	-0.156155	0.569595	-0.345056	0.138627	0.36903	0.0981773
ENSNROG00005003958	NA	79.2175	0.681915	0.74952	0.681915	0.74952	0.90671	0.633536	0.0699483	0.976408
ENSNROG00005003960	tmem65	793.17	0.207548	0.634567	0.207548	0.634567	-0.0713094	0.880825	0.14254	0.749814
ENSNROG00005003961	arsh	3501.23	-0.0646993	0.937911	-0.0646993	0.937911	-0.378492	0.521393	-0.245807	0.702509
ENSNROG00005003964	si:ch1073-296d18.1	2897.45	-0.053827	0.799875	-0.053827	0.799875	-0.237028	0.12443	0.0753043	0.68672
ENSNROG00005003965	fam107b	77.0178	-0.696816	0.447687	-0.696816	0.447687	-0.871695	0.317955	0.272269	0.799033
ENSNROG00005003967	arap1	3344.14	-0.035337	0.952461	-0.035337	0.952461	-0.0252115	0.962961	0.280941	0.498345
ENSNROG00005003969	NA	3624.38	-0.127867	0.797189	-0.127867	0.797189	0.338932	0.382073	-0.596136	0.0835941
ENSNROG00005003971	exosc8	5433.27	0.162982	0.5213	0.162982	0.5213	0.0922765	0.732506	-0.442524	0.0285052
ENSNROG00005003972	e2f3	2615.21	-0.186476	0.613287	-0.186476	0.613287	-0.0400574	0.92442	0.22167	0.517527
ENSNROG00005003974	sptbn1	8432.46	-0.417356	0.373688	-0.417356	0.373688	-0.114335	0.837299	0.438321	0.325358
ENSNROG00005003975	slc47a2.1	531.221	-0.0252384	0.96347	-0.0252384	0.96347	0.0626899	0.889567	-0.453103	0.167506
ENSNROG00005003976	gpr37a	922.897	0.418112	0.633994	0.418112	0.633994	-0.0884428	0.929279	0.210002	0.823427
ENSNROG00005003977	inab	11197.7	-0.144885	0.895766	-0.144885	0.895766	-0.705993	0.381951	0.219043	0.825089
ENSNROG00005003978	rhag	1733.29	0.015197	0.981544	0.015197	0.981544	0.209196	0.672834	-0.844097	0.0256522
ENSNROG00005003979	pepd	1065.86	-0.054825	0.890625	-0.054825	0.890625	0.308929	0.273322	-0.044693	0.904466
ENSNROG00005003981	idh3a	77.1169	-0.400709	0.484446	-0.400709	0.484446	0.116219	0.860462	-0.917368	0.0491503
ENSNROG00005003982	ubox5	230.526	-0.0285729	0.965699	-0.0285729	0.965699	-0.792486	0.0485237	0.374135	0.40154
ENSNROG00005003983	NA	124.274	0.0722125	0.921912	0.0722125	0.921912	0.993364	0.0313782	-0.817657	0.0854311
ENSNROG00005003984	ttc27	7013.38	0.263677	0.28837	0.263677	0.28837	-0.225537	0.36837	0.333144	0.14723
ENSNROG00005003985	si:ch211-254p10.2	78.8489	0.145436	0.909112	0.145436	0.909112	0.0533788	0.965471	-1.02078	0.242239
ENSNROG00005003986	kremen1	1190.42	-0.57977	0.190559	-0.57977	0.190559	-0.369419	0.435791	0.312066	0.522129
ENSNROG00005003987	ptprt	236.459	-0.482061	0.457767	-0.482061	0.457767	-0.144797	0.847702	0.488882	0.429135
ENSNROG00005003988	alg5	3008.75	0.0811618	0.871383	0.0811618	0.871383	0.459183	0.184656	0.0496377	0.91813
ENSNROG00005003991	smim12	2771.13	0.0285939	0.974139	0.0285939	0.974139	0.542749	0.360522	-0.331522	0.609159
ENSNROG00005003992	psmb3	1090.98	-0.234374	0.629425	-0.234374	0.629425	0.412476	0.327355	-0.851069	0.0187073
ENSNROG00005003993	dkk3b	808.273	-0.519092	0.807068	-0.519092	0.807068	2.75584	0.0651214	-0.886564	0.621887
ENSNROG00005003994	NA	190.013	-0.471409	0.683347	-0.471409	0.683347	-0.562314	0.596415	-0.855803	0.379574
ENSNROG00005003996	slc66a2	1058.99	0.0783592	0.776738	0.0783592	0.776738	-0.2179	0.318787	-0.174025	0.441767
ENSNROG00005003997	kcnh6a	598.831	-0.917597	0.0321558	-0.917597	0.0321558	-0.942461	0.0308687	0.302314	0.562583
ENSNROG00005003999	NA	96418.3	-0.439666	0.462134	-0.439666	0.462134	0.104552	0.883377	-0.0378899	0.962119
ENSNROG00005004000	tasp1	2086.42	0.259433	0.0499355	0.259433	0.0499355	0.0936289	0.5523	-0.154277	0.278222
ENSNROG00005004001	NA	994.569	-0.611574	0.164323	-0.611574	0.164323	-0.191608	0.717877	0.241705	0.640394
ENSNROG00005004002	NA	1284.73	-0.598634	0.375561	-0.598634	0.375561	-0.687804	0.284615	0.603861	0.35056
ENSNROG00005004003	usp22	2743.82	-0.223968	0.159207	-0.223968	0.159207	-0.137257	0.423719	0.0692291	0.723765
ENSNROG00005004004	NA	93862.4	-0.459893	0.446253	-0.459893	0.446253	0.091907	0.89935	-0.0332504	0.966563
ENSNROG00005004005	far1	2038.64	-0.413159	0.0375298	-0.413159	0.0375298	-0.057366	0.833071	0.516044	0.00526922
ENSNROG00005004006	NA	383.76	-0.474689	0.440254	-0.474689	0.440254	0.424506	0.48366	-0.727734	0.17986
ENSNROG00005004007	NA	54532.3	-0.731609	0.36133	-0.731609	0.36133	0.218693	0.816502	-0.476682	0.570764
ENSNROG00005004009	NA	527.443	-0.577082	0.320905	-0.577082	0.320905	0.468045	0.426097	-0.809738	0.123763
ENSNROG00005004010	NA	115.858	-0.796645	0.475181	-0.796645	0.475181	-0.167275	0.899806	-0.290765	0.821246
ENSNROG00005004011	NA	58990.9	-0.64892	0.416012	-0.64892	0.416012	0.201668	0.828025	-0.465172	0.571552
ENSNROG00005004012	pcgf1	1180.41	0.138207	0.696498	0.138207	0.696498	-0.00960503	0.981673	-0.706964	0.00429053
ENSNROG00005004013	ercc1	2709.14	-0.271449	0.487278	-0.271449	0.487278	0.463789	0.181556	-0.639358	0.0455107
ENSNROG00005004015	grm8b	456.52	-0.663002	0.481393	-0.663002	0.481393	-0.612596	0.507031	0.084011	0.94571
ENSNROG00005004017	ctdp1	1862.73	-0.357979	0.194642	-0.357979	0.194642	-0.183523	0.551148	0.089794	0.799581
ENSNROG00005004018	apcdd1	2909.75	0.0306526	0.945756	0.0306526	0.945756	-0.145381	0.667388	0.43248	0.11699
ENSNROG00005004019	flncb	4500.58	0.330246	0.577585	0.330246	0.577585	-0.047247	0.946902	0.242148	0.689265
ENSNROG00005004020	zgc:110045	5807.4	-0.455955	0.491223	-0.455955	0.491223	-0.0782983	0.921912	-0.108847	0.890843
ENSNROG00005004021	vapal	7877.09	0.447285	0.0374164	0.447285	0.0374164	0.0456622	0.880815	0.381281	0.0767715
ENSNROG00005004022	limd2	5381.95	0.224354	0.52877	0.224354	0.52877	0.605342	0.0415128	-0.0997073	0.803677
ENSNROG00005004023	si:dkey-174n20.1	1864.64	-0.139202	0.676794	-0.139202	0.676794	0.381937	0.152775	-0.68864	0.00329771
ENSNROG00005004024	sorcs1	235.576	0.240867	0.698212	0.240867	0.698212	0.199699	0.739195	-0.102654	0.876198
ENSNROG00005004025	mccc1	6609.24	-0.0180829	0.962564	-0.0180829	0.962564	0.281543	0.245613	-0.224857	0.365509
ENSNROG00005004027	adck5	2806.99	-0.0343441	0.948077	-0.0343441	0.948077	-0.520318	0.119158	-0.0481747	0.919083
ENSNROG00005004028	rasgef1ba	1322.45	-1.2239	0.00225621	-1.2239	0.00225621	-0.0705747	0.90902	0.192983	0.732144
ENSNROG00005004030	lmod1b	414.203	0.389568	0.617733	0.389568	0.617733	0.398691	0.586461	-0.179826	0.83064
ENSNROG00005004031	glmp	5320.53	0.153873	0.647841	0.153873	0.647841	-0.275512	0.344769	0.0497245	0.894184
ENSNROG00005004032	parvaa	6731.72	0.14102	0.652147	0.14102	0.652147	0.0978791	0.756491	0.0936604	0.773427
ENSNROG00005004033	pcdh12	963.093	-1.03925	0.00658458	-1.03925	0.00658458	-0.483441	0.273435	-0.0632276	0.915218
ENSNROG00005004034	znf646	428.604	-0.426866	0.668357	-0.426866	0.668357	-0.613746	0.485549	0.545014	0.545767
ENSNROG00005004036	afap1l1b	3655.11	-0.949894	5.89e-05	-0.949894	5.8939e-05	-0.0357398	0.92673	0.753616	0.00201135
ENSNROG00005004037	NA	1840.52	-0.109426	0.766545	-0.109426	0.766545	0.398291	0.150651	-0.153842	0.638473
ENSNROG00005004038	mocos	2919.99	0.170361	0.651393	0.170361	0.651393	0.00560932	0.989935	-0.760313	0.00474892
ENSNROG00005004040	map3k3	814.508	-0.476344	0.0566456	-0.476344	0.0566456	-0.248518	0.379059	0.128706	0.684495
ENSNROG00005004041	tpk2	498.22	0.367716	0.145072	0.367716	0.145072	0.0357579	0.917387	-0.464754	0.0463024
ENSNROG00005004043	NA	9649.77	-0.341105	0.227026	-0.341105	0.227026	-0.304052	0.286495	-0.410201	0.121422
ENSNROG00005004044	pde2a	5755.48	1.02396	0.00921201	1.02396	0.00921201	0.00524101	0.993771	0.222214	0.668875
ENSNROG00005004046	st3gal1	204.835	0.597788	0.390132	0.597788	0.390132	0.569546	0.398113	-0.376296	0.604164
ENSNROG00005004047	rab31	3358.96	-0.22912	0.68651	-0.22912	0.68651	0.391018	0.423196	-0.383257	0.431535
ENSNROG00005004048	pdgfc	663.748	0.398521	0.162791	0.398521	0.162791	0.0768365	0.834588	-0.637164	0.0122643
ENSNROG00005004049	si:ch73-367p23.2	8296.53	1.59004	7.56e-09	1.59004	7.56099e-09	1.08935	0.000360997	-0.488011	0.149972
ENSNROG00005004051	gnas	1833.41	-0.283707	0.340171	-0.283707	0.340171	-0.531881	0.0459266	0.397698	0.138638
ENSNROG00005004052	rhoaa	10398.3	-0.188617	0.294465	-0.188617	0.294465	-0.0242603	0.917191	-0.148791	0.415931
ENSNROG00005004053	ralbp1	4466.04	-0.0320756	0.875093	-0.0320756	0.875093	0.121122	0.421119	0.182033	0.184832
ENSNROG00005004054	NA	953.821	0.316716	0.296916	0.316716	0.296916	0.16828	0.610976	-0.173115	0.601542
ENSNROG00005004055	fgf24	596.101	-0.755662	0.0843741	-0.755662	0.0843741	-0.289292	0.574788	-0.0770271	0.900896
ENSNROG00005004057	NA	3010.51	0.449766	0.0946826	0.449766	0.0946826	0.178688	0.569845	0.207798	0.496922
ENSNROG00005004059	cstf1	6940.04	0.0948278	0.801348	0.0948278	0.801348	-0.372541	0.177227	0.155202	0.631793
ENSNROG00005004060	adgrb2	497.015	0.000928639	0.999611	0.000928639	0.999611	-0.0490729	0.954413	-0.0469324	0.958396
ENSNROG00005004063	psmb3	120.017	-0.195956	0.822822	-0.195956	0.822822	0.49399	0.464486	-0.769421	0.218112
ENSNROG00005004064	NA	63.5144	-0.734263	0.212982	-0.734263	0.212982	-0.642661	0.295429	-1.14139	0.042814
ENSNROG00005004065	kcnc3a	349.172	-1.44209	0.0643723	-1.44209	0.0643723	-0.634526	0.474833	0.545066	0.550851
ENSNROG00005004069	phactr1	654.301	-0.0622658	0.876546	-0.0622658	0.876546	0.191518	0.531097	-0.404921	0.127786
ENSNROG00005004070	ltbp1	1539.34	-0.667263	0.0896303	-0.667263	0.0896303	-0.284501	0.530511	0.363679	0.398781
ENSNROG00005004072	aurkb	3899.03	-0.057738	0.876546	-0.057738	0.876546	-0.0928366	0.768901	-0.628892	0.00494308
ENSNROG00005004075	NA	56.0716	-0.234953	NA	-0.234953	NA	0.322712	0.857187	-0.532426	0.756362
ENSNROG00005004076	frmpd1b	1079.26	-0.818358	0.095335	-0.818358	0.095335	-0.516339	0.33008	0.134125	0.839862
ENSNROG00005004077	prdm6	59.9324	-0.266221	0.827062	-0.266221	0.827062	-1.05064	0.23937	-0.625239	0.51549
ENSNROG00005004078	dnajc5ga	307.682	-0.147758	0.877324	-0.147758	0.877324	-0.211823	0.798359	0.648689	0.341346
ENSNROG00005004080	fgf13	1060.92	-0.191536	0.743727	-0.191536	0.743727	-0.196523	0.71842	-0.224923	0.6776
ENSNROG00005004082	mical2b	1497.99	-0.425497	0.145451	-0.425497	0.145451	-0.0588591	0.880304	-0.335695	0.255041
ENSNROG00005004084	NA	329.297	0.088144	0.872559	0.088144	0.872559	0.704076	0.0520172	-0.215983	0.629096
ENSNROG00005004085	macrod2	1883.51	0.306723	0.13585	0.306723	0.13585	-0.103141	0.674618	-0.179607	0.416781
ENSNROG00005004086	trim54	92.3485	-0.485089	0.734447	-0.485089	0.734447	1.20421	0.295707	-1.0663	0.357369
ENSNROG00005004087	NA	93.8675	-0.541259	0.404442	-0.541259	0.404442	0.380226	0.570593	-0.661913	0.268123
ENSNROG00005004088	myh11a	173.862	-0.419609	0.662015	-0.419609	0.662015	-0.801326	0.326209	0.0978638	0.92899
ENSNROG00005004090	NA	24727.2	-0.414937	0.476985	-0.414937	0.476985	0.122934	0.856769	-0.0180094	0.980972
ENSNROG00005004091	sall3a	1288.61	-0.459921	0.307221	-0.459921	0.307221	-0.791515	0.0540214	0.337986	0.466832
ENSNROG00005004092	tppp3	595.396	0.619627	0.0507022	0.619627	0.0507022	0.193936	0.616313	-0.64525	0.034083
ENSNROG00005004093	NA	12566.5	-0.556532	0.38267	-0.556532	0.38267	0.195721	0.789552	-0.461604	0.46959
ENSNROG00005004097	utp4	10907.7	-0.024786	0.959926	-0.024786	0.959926	-0.669348	0.0207779	-0.0398736	0.926434
ENSNROG00005004098	nfatc1	886.549	0.25568	0.482715	0.25568	0.482715	0.191789	0.606469	0.111148	0.788885
ENSNROG00005004100	tmprss15	358.447	1.30802	0.512275	1.30802	0.512275	0.935064	0.643612	0.358223	0.877034
ENSNROG00005004101	f9b	540.557	-0.14877	0.852632	-0.14877	0.852632	-0.937031	0.0826354	-2.0659	3.81358e-06
ENSNROG00005004102	zdhhc1	424.391	0.253034	0.638685	0.253034	0.638685	-0.757808	0.0803	0.0883198	0.882094
ENSNROG00005004103	mpv17	2724.81	0.196498	0.627778	0.196498	0.627778	0.675307	0.0336573	-0.631206	0.0398779
ENSNROG00005004104	fbxl14	1524.66	0.195934	0.260778	0.195934	0.260778	0.20854	0.219725	-0.117402	0.53061
ENSNROG00005004105	gapdhs	64280	-0.44499	0.122262	-0.44499	0.122262	-0.236446	0.456778	1.00985	2.41779e-05
ENSNROG00005004106	NA	151.753	-1.03571	0.367727	-1.03571	0.367727	-0.924504	0.418303	0.247852	0.860803
ENSNROG00005004107	dennd2c	2128.45	-0.56788	0.000236035	-0.56788	0.000236035	-0.0774092	0.725106	-0.0527453	0.824031
ENSNROG00005004108	enc2	830.979	0.0656642	0.897174	0.0656642	0.897174	-0.414847	0.248511	0.212697	0.598874
ENSNROG00005004109	ppil2	2593.4	0.221369	0.538634	0.221369	0.538634	-0.191596	0.590858	-0.0640488	0.878341
ENSNROG00005004113	uts2r4	115.922	0.448401	0.476756	0.448401	0.476756	0.704165	0.209092	-0.686705	0.208278
ENSNROG00005004114	mcf2b	122.826	0.360654	0.731189	0.360654	0.731189	0.420449	0.653582	-0.502947	0.579557
ENSNROG00005004115	postnb	12396.1	0.907618	0.0415807	0.907618	0.0415807	1.31258	0.00209475	-0.174259	0.771506
ENSNROG00005004116	NA	83225.7	0.108132	0.796493	0.108132	0.796493	0.336375	0.293117	-0.347823	0.262827
ENSNROG00005004117	tjap1	749.144	-0.332091	0.548035	-0.332091	0.548035	-0.357662	0.496719	-0.18229	0.761654
ENSNROG00005004120	flrt3	4988.18	-0.284484	0.171159	-0.284484	0.171159	-0.213566	0.326859	-0.232556	0.268186
ENSNROG00005004121	NA	1155.65	-0.342785	0.236744	-0.342785	0.236744	-0.887515	0.000319907	0.138829	0.67986
ENSNROG00005004125	zgc:158296	387.767	1.67724	0.000247703	1.67724	0.000247703	0.677548	0.209656	-0.0361961	0.963667
ENSNROG00005004131	cops6	14037.5	0.169921	0.302909	0.169921	0.302909	0.0872355	0.62882	-0.282709	0.0504319
ENSNROG00005004133	axin2	4126.8	-0.280429	0.365408	-0.280429	0.365408	-0.407722	0.151436	0.434215	0.113277
ENSNROG00005004134	atf7ip	111.564	3.12899	0.47121	3.12899	0.47121	0.0688796	0.99021	0.284852	0.960437
ENSNROG00005004136	NA	251.411	0.26142	0.742537	0.26142	0.742537	-0.0379507	0.966244	-0.315808	0.676883
ENSNROG00005004139	kidins220b	1737.81	-0.620806	0.321017	-0.620806	0.321017	-0.0907055	0.909097	0.721213	0.215161
ENSNROG00005004140	plxnb1a	2211.49	-0.601254	0.045713	-0.601254	0.045713	-0.803874	0.00635669	0.299622	0.372939
ENSNROG00005004141	si:ch211-117n7.7	4309.92	0.105472	0.884103	0.105472	0.884103	0.120708	0.853335	-0.88752	0.0550914
ENSNROG00005004142	mrgbp	3129.11	0.186825	0.250986	0.186825	0.250986	-0.232745	0.135634	-0.0459074	0.823344
ENSNROG00005004144	emilin1b	3027.85	-0.189006	0.476202	-0.189006	0.476202	0.0392797	0.90147	0.359016	0.111939
ENSNROG00005004148	tex2	2902.63	-0.670524	0.0333757	-0.670524	0.0333757	-0.423366	0.215213	-0.109781	0.801001
ENSNROG00005004149	abcd1	2399.39	0.469218	0.126915	0.469218	0.126915	0.236461	0.487006	0.312128	0.331861
ENSNROG00005004153	and3	4091.96	0.465058	0.660262	0.465058	0.660262	0.266495	0.805985	-0.536487	0.584042
ENSNROG00005004155	apmap	2598.42	-0.31743	0.323734	-0.31743	0.323734	-0.303863	0.341406	0.253521	0.435903
ENSNROG00005004156	pkig	2449.4	0.375244	0.418336	0.375244	0.418336	-0.0254398	0.966358	-0.761193	0.0505221
ENSNROG00005004157	doc2a	150.377	-0.142752	0.837926	-0.142752	0.837926	0.246437	0.667186	-0.921706	0.0364124
ENSNROG00005004160	cul3b	4865.77	-0.206968	0.378528	-0.206968	0.378528	-0.304402	0.156127	-0.0288992	0.92426
ENSNROG00005004164	cenpp	135.178	0.238974	0.57713	0.238974	0.57713	0.483208	0.189574	-0.474103	0.209146
ENSNROG00005004170	twsg1	2425.08	0.284974	0.31339	0.284974	0.31339	-0.018134	0.962615	0.546556	0.0235924
ENSNROG00005004172	NA	57942.4	-0.408463	0.483033	-0.408463	0.483033	0.0949523	0.890617	-0.0308534	0.967289
ENSNROG00005004173	cnnm4b	1510.98	-0.299083	0.470523	-0.299083	0.470523	-0.563712	0.123528	0.342965	0.378207
ENSNROG00005004174	comtd1	52.1115	0.687839	NA	0.687839	NA	3.79643	0.0435946	0.514436	0.84267
ENSNROG00005004175	rasgrp3	558.728	-0.216016	0.576319	-0.216016	0.576319	-0.204657	0.583773	-0.480195	0.128362
ENSNROG00005004177	NA	261.202	0.212369	0.696944	0.212369	0.696944	-0.514938	0.246149	-0.208369	0.688063
ENSNROG00005004183	NA	31952.6	-0.5624	0.378641	-0.5624	0.378641	0.205863	0.778957	-0.468471	0.463366
ENSNROG00005004185	c3	1534.97	0.787364	0.626368	0.787364	0.626368	0.801171	0.601151	-0.11756	0.951895
ENSNROG00005004188	scxa	296.91	0.956995	0.130074	0.956995	0.130074	0.171987	0.833367	-0.513092	0.458078
ENSNROG00005004189	fam169b	1045.45	-0.0586973	0.878467	-0.0586973	0.878467	0.228366	0.416877	-9.71527e-05	0.99998
ENSNROG00005004191	ada	2947.6	0.928656	0.0323634	0.928656	0.0323634	-0.0321485	0.961777	-0.664519	0.139066
ENSNROG00005004192	ccdc40	220.443	0.418108	0.527025	0.418108	0.527025	-0.304695	0.652654	0.983391	0.0722446
ENSNROG00005004196	dnajc5	105.816	-0.293732	0.849076	-0.293732	0.849076	-0.358902	0.789995	0.199922	0.89016
ENSNROG00005004198	vsx1	1762.31	1.30064	0.0870148	1.30064	0.0870148	0.0042877	0.99726	-0.158696	0.880494
ENSNROG00005004201	atf7ip	157.663	-2.55234	0.00359329	-2.55234	0.00359329	-1.21019	0.229664	0.460135	0.700358
ENSNROG00005004202	card14	497.18	-0.851949	0.0433558	-0.851949	0.0433558	-0.0475847	0.939606	0.569224	0.195356
ENSNROG00005004203	dact1	398.978	-0.78731	0.0402569	-0.78731	0.0402569	-0.587962	0.148858	0.670402	0.0820314
ENSNROG00005004204	gpc2	156.092	-1.50093	0.178729	-1.50093	0.178729	-1.13189	0.337426	0.433714	0.755476
ENSNROG00005004210	bcl11aa	492.21	0.190793	0.85418	0.190793	0.85418	-0.378732	0.650652	0.724374	0.326329
ENSNROG00005004211	ankrd12	8427.95	-0.349122	0.217308	-0.349122	0.217308	-0.532208	0.0450725	0.474402	0.066962
ENSNROG00005004212	NA	246.854	-0.306172	0.492751	-0.306172	0.492751	-0.577736	0.143057	0.14258	0.777757
ENSNROG00005004214	arr3a	8064.71	2.40327	0.000686852	2.40327	0.000686852	1.27779	0.110959	-0.201909	0.851504
ENSNROG00005004216	NA	349.523	-0.4173	0.0838661	-0.4173	0.0838661	-0.553236	0.0188798	-0.0828	0.798152
ENSNROG00005004218	NA	4728.17	0.0545206	0.823062	0.0545206	0.823062	0.247662	0.150311	-0.519405	0.000366941
ENSNROG00005004219	vma21	150.355	-0.3771	0.27984	-0.3771	0.27984	-0.202204	0.602458	-0.263779	0.466244
ENSNROG00005004220	NA	1185.71	-0.0714147	0.887538	-0.0714147	0.887538	0.312471	0.397874	-0.654327	0.0396373
ENSNROG00005004222	gigyf1a	2213.17	-0.508597	0.045713	-0.508597	0.045713	-0.439994	0.0968101	0.250659	0.378283
ENSNROG00005004223	ralgds	2340.82	-0.560403	0.0451728	-0.560403	0.0451728	-0.283676	0.365368	0.186289	0.580469
ENSNROG00005004224	chtf8	917.06	0.38364	0.354996	0.38364	0.354996	0.892075	0.0128273	-0.289894	0.494526
ENSNROG00005004227	glrbb	1874.58	0.434184	0.33957	0.434184	0.33957	-0.164249	0.751897	-0.0655216	0.910859
ENSNROG00005004228	zc3h4	1909.21	-0.808599	0.00658458	-0.808599	0.00658458	-0.690922	0.0280554	0.466222	0.147384
ENSNROG00005004232	fam124b	1024.5	-0.797507	0.056252	-0.797507	0.056252	-0.449397	0.331059	0.198976	0.712449
ENSNROG00005004233	ldhd	3088.65	0.659359	2.71e-05	0.659359	2.70891e-05	0.58906	0.000360997	-0.0444849	0.86006
ENSNROG00005004234	WDR26	883.862	0.0948452	0.841344	0.0948452	0.841344	-0.150118	0.706289	0.773063	0.00795964
ENSNROG00005004236	tcf20	8248.32	-0.699406	0.00210066	-0.699406	0.00210066	-0.631007	0.00836753	0.214852	0.441252
ENSNROG00005004237	bbx	1457.11	-0.42684	0.164051	-0.42684	0.164051	-0.490197	0.104312	0.211991	0.536148
ENSNROG00005004239	mmp28	1461.97	-0.0476492	0.933249	-0.0476492	0.933249	0.289338	0.472051	-0.662554	0.0524728
ENSNROG00005004240	rd3	1282.72	0.314675	0.375511	0.314675	0.375511	0.81259	0.00667931	0.147911	0.70718
ENSNROG00005004241	ndufv2	13540.4	0.538403	0.00942084	0.538403	0.00942084	0.633178	0.00220909	-0.273782	0.230679
ENSNROG00005004242	rps3	225092	-0.0732516	0.744797	-0.0732516	0.744797	-0.044211	0.844602	-0.093395	0.648994
ENSNROG00005004243	sncg	10074.7	0.443362	0.275488	0.443362	0.275488	0.590409	0.124818	-0.171953	0.717482
ENSNROG00005004246	grin2bb	70.7164	-1.13389	0.544936	-1.13389	0.544936	-0.495902	0.808388	1.06099	0.559516
ENSNROG00005004248	cbx4	900.139	0.191212	0.630428	0.191212	0.630428	-0.144701	0.714753	0.814529	0.00441096
ENSNROG00005004249	slc30a2	114.428	-0.758261	0.298388	-0.758261	0.298388	0.235839	0.784115	0.277627	0.746899
ENSNROG00005004252	NA	43061.4	-0.416409	0.482572	-0.416409	0.482572	0.102083	0.884435	-0.0294578	0.969366
ENSNROG00005004253	galnt1	2372.14	-0.673695	0.0262891	-0.673695	0.0262891	-0.357016	0.292684	0.54283	0.0769677
ENSNROG00005004257	NA	164.973	-0.522637	0.40729	-0.522637	0.40729	0.513131	0.404151	-0.702211	0.218112
ENSNROG00005004258	NA	285.017	-0.779138	0.523645	-0.779138	0.523645	0.430752	0.737766	0.0808421	0.958788
ENSNROG00005004260	NA	8062.14	0.504013	0.224131	0.504013	0.224131	0.59277	0.14023	-0.155498	0.759989
ENSNROG00005004261	l1cama	84.1981	0.376846	0.714765	0.376846	0.714765	-0.263933	0.795303	0.57305	0.526955
ENSNROG00005004262	kifc3	1632.75	0.588754	0.262475	0.588754	0.262475	-0.66091	0.193352	-0.606497	0.227441
ENSNROG00005004263	NA	30710.3	-0.643001	0.310404	-0.643001	0.310404	0.176798	0.816316	-0.46806	0.474338
ENSNROG00005004266	NA	223.793	-0.524795	0.392466	-0.524795	0.392466	0.406198	0.513701	-0.74792	0.173209
ENSNROG00005004267	NA	76.8882	0.166827	0.828201	0.166827	0.828201	-0.201927	0.763527	0.0148457	0.984812
ENSNROG00005004268	NA	1113.27	-0.267842	0.568331	-0.267842	0.568331	-0.444946	0.283901	-0.72844	0.0502125
ENSNROG00005004269	si:ch211-198a12.6	203.871	-0.621994	0.225048	-0.621994	0.225048	-0.480015	0.370665	0.334019	0.55739
ENSNROG00005004270	NA	45126.3	-0.45575	0.441117	-0.45575	0.441117	0.0956383	0.892882	-0.0431057	0.956766
ENSNROG00005004273	tm9sf3	13667.6	0.201309	0.303752	0.201309	0.303752	-0.24472	0.188594	0.244997	0.176413
ENSNROG00005004274	cdh31	18190.6	-0.275654	0.331842	-0.275654	0.331842	-0.268383	0.338334	0.293344	0.27632
ENSNROG00005004275	hlx1	1559.39	0.27933	0.35192	0.27933	0.35192	0.0399717	0.915997	-0.0365927	0.925378
ENSNROG00005004277	NA	285.589	-0.0518673	0.939355	-0.0518673	0.939355	-0.642447	0.138549	0.255683	0.612665
ENSNROG00005004280	NA	580.762	-0.331445	0.362422	-0.331445	0.362422	0.156828	0.699598	0.601974	0.0545333
ENSNROG00005004281	si:dkey-31g6.6	336.451	-0.0914928	0.955551	-0.0914928	0.955551	1.86872	0.054424	0.165322	0.903974
ENSNROG00005004282	NA	92.2494	0.200881	0.694978	0.200881	0.694978	-0.142843	0.777341	0.860005	0.0206683
ENSNROG00005004285	rfx5	410.888	-0.251813	0.659338	-0.251813	0.659338	-0.718487	0.118963	0.918622	0.0302063
ENSNROG00005004286	NA	25416.7	-0.742935	0.379556	-0.742935	0.379556	0.234279	0.811716	-0.421933	0.644901
ENSNROG00005004288	cbx8b	1192.43	0.197533	0.47077	0.197533	0.47077	-0.336931	0.166206	0.228484	0.375011
ENSNROG00005004289	NA	333.916	0.7325	0.630419	0.7325	0.630419	-1.84766	0.13927	0.418633	0.79602
ENSNROG00005004290	NA	239.405	-0.460553	0.473962	-0.460553	0.473962	0.439033	0.483995	-0.7304	0.195466
ENSNROG00005004291	NA	319.423	0.183368	0.784511	0.183368	0.784511	-0.0255039	0.971948	-0.587526	0.237166
ENSNROG00005004293	cracr2a	2796.83	0.228462	0.541065	0.228462	0.541065	-0.459399	0.153016	0.163467	0.672161
ENSNROG00005004295	dip2a	1534.83	-0.610633	0.0276252	-0.610633	0.0276252	0.0865947	0.819408	0.596784	0.0269978
ENSNROG00005004297	tekt4	54.4816	0.858867	NA	0.858867	NA	-0.546383	0.588466	1.22449	0.177645
ENSNROG00005004298	NA	127.039	-0.821841	0.236137	-0.821841	0.236137	0.794423	0.249948	0.302705	0.715132
ENSNROG00005004301	NA	560.284	0.219405	0.696768	0.219405	0.696768	0.21694	0.684618	0.0932783	0.87709
ENSNROG00005004302	nfxl1	2666.77	-0.148805	0.430194	-0.148805	0.430194	0.0489204	0.821472	0.283911	0.0769677
ENSNROG00005004303	folr	37.6071	1.71025	NA	1.71025	NA	3.46763	0.00650839	2.20363	0.0907604
ENSNROG00005004304	NA	388.657	-0.389531	0.557458	-0.389531	0.557458	0.377663	0.55743	-0.72176	0.199528
ENSNROG00005004307	NA	406.305	-0.525626	0.380868	-0.525626	0.380868	0.353601	0.571489	-0.822099	0.121111
ENSNROG00005004309	capn2b	26270.1	0.150144	0.635591	0.150144	0.635591	0.0779819	0.81387	0.0305409	0.934799
ENSNROG00005004311	pop1	5654.06	-0.447573	0.269126	-0.447573	0.269126	-0.349662	0.400366	-0.785051	0.0258716
ENSNROG00005004312	NA	103.688	-0.179968	0.761052	-0.179968	0.761052	0.312619	0.530229	-0.254429	0.630548
ENSNROG00005004313	wu:fj16a03	7997.66	0.527393	0.384596	0.527393	0.384596	0.269717	0.683241	-1.40043	0.00390026
ENSNROG00005004314	NA	58.5607	0.243007	NA	0.243007	NA	2.13803	0.0848215	1.652	0.185973
ENSNROG00005004318	NA	128824	-0.457716	0.452278	-0.457716	0.452278	0.0827219	0.910529	-0.0179803	0.981724
ENSNROG00005004321	NA	122033	-0.498726	0.416659	-0.498726	0.416659	0.0873254	0.907392	-0.0153274	0.984812
ENSNROG00005004322	pi4kb	2706.35	-0.437053	0.103832	-0.437053	0.103832	-0.531558	0.0448691	0.322911	0.242644
ENSNROG00005004323	wdr5	6802.04	0.132187	0.695597	0.132187	0.695597	-0.549877	0.0314464	0.338348	0.202098
ENSNROG00005004328	znrd2	4194.94	0.0342801	0.869486	0.0342801	0.869486	-0.123685	0.421681	0.100068	0.531254
ENSNROG00005004329	nova1	533.282	-0.850701	0.381428	-0.850701	0.381428	-0.825301	0.3855	1.21726	0.161766
ENSNROG00005004330	NA	65823	-0.665891	0.401959	-0.665891	0.401959	0.210017	0.819808	-0.465456	0.571388
ENSNROG00005004331	mboat2b	197.146	0.0429457	0.968962	0.0429457	0.968962	-0.329366	0.693044	0.484905	0.532079
ENSNROG00005004332	NA	77.5072	0.476794	0.647176	0.476794	0.647176	1.958	0.0138884	1.22656	0.137981
ENSNROG00005004333	NA	967.9	-0.147117	0.740649	-0.147117	0.740649	0.830332	0.00916148	-0.0827284	0.857922
ENSNROG00005004336	NA	357.556	-0.572203	0.233216	-0.572203	0.233216	-0.204444	0.71788	0.0664415	0.919411
ENSNROG00005004337	nudt12	2413.22	-0.0126357	0.967466	-0.0126357	0.967466	0.284297	0.14238	-0.564054	0.000646316
ENSNROG00005004338	NA	56827.1	-0.702588	0.378641	-0.702588	0.378641	0.231115	0.802469	-0.476186	0.566599
ENSNROG00005004339	ubr2	2365.45	-0.112636	0.715431	-0.112636	0.715431	-0.103509	0.724784	0.0355045	0.916542
ENSNROG00005004340	fam89b	4155.13	-0.00159517	0.996877	-0.00159517	0.996877	0.138427	0.675383	-0.319585	0.254727
ENSNROG00005004341	NA	7791.65	0.110674	0.711719	0.110674	0.711719	0.11325	0.687146	0.00754103	0.98232
ENSNROG00005004342	prdx3	24744	0.367688	0.345983	0.367688	0.345983	0.869774	0.00984324	-0.777028	0.0171022
ENSNROG00005004343	NA	98748.2	0.148922	0.820006	0.148922	0.820006	-0.5961	0.207747	0.0610068	0.926249
ENSNROG00005004345	foxm1	1204.24	0.212874	0.637783	0.212874	0.637783	0.195388	0.653251	0.680836	0.0468347
ENSNROG00005004348	zgc:154093	751.341	-0.135951	0.833013	-0.135951	0.833013	0.00128779	0.998326	1.03191	0.0107636
ENSNROG00005004350	atp8b5a	491.075	-0.849323	0.0980472	-0.849323	0.0980472	0.103701	0.883377	0.4903	0.378335
ENSNROG00005004351	jmjd6	10678.4	0.961036	2.15e-06	0.961036	2.14838e-06	0.580804	0.0127627	-0.0446924	0.894897
ENSNROG00005004352	loxl4	461.621	0.601095	0.415669	0.601095	0.415669	-0.0512064	0.95684	0.541637	0.447292
ENSNROG00005004356	NA	67.2293	0.897495	0.558809	0.897495	0.558809	0.487239	0.764699	0.151654	0.93737
ENSNROG00005004358	sncb	13266.6	0.71613	0.0597888	0.71613	0.0597888	0.426793	0.306216	-0.425674	0.29631
ENSNROG00005004362	il11ra	1130.82	-0.352536	0.428001	-0.352536	0.428001	0.314659	0.473627	-0.0488606	0.931706
ENSNROG00005004363	ckma	385745	1.25622	2.21e-05	1.25622	2.2134e-05	0.530395	0.133627	0.377579	0.300184
ENSNROG00005004364	cbln17	490.05	0.0399364	0.951204	0.0399364	0.951204	-0.234032	0.628226	0.206548	0.678521
ENSNROG00005004366	dnai7	4388.38	0.715559	0.0196008	0.715559	0.0196008	0.194852	0.610836	0.612007	0.0460522
ENSNROG00005004370	taf15	27396.5	0.013492	0.972148	0.013492	0.972148	-0.172202	0.525587	0.446708	0.0467312
ENSNROG00005004373	brd3	1185.58	-0.0465559	0.815313	-0.0465559	0.815313	-0.154394	0.30177	-0.121929	0.434198
ENSNROG00005004375	tlx2	769.633	0.062684	0.914646	0.062684	0.914646	-0.845189	0.0219132	0.338561	0.419282
ENSNROG00005004377	NA	157.3	-0.334682	0.375511	-0.334682	0.375511	0.389963	0.281625	-0.195109	0.64089
ENSNROG00005004382	NA	169.236	0.704892	0.264999	0.704892	0.264999	1.05691	0.0730502	0.530778	0.417248
ENSNROG00005004385	rce1b	68.3159	1.28278	0.411557	1.28278	0.411557	3.36567	0.00534123	-0.946079	0.512735
ENSNROG00005004388	parp2	740.475	0.151515	0.777985	0.151515	0.777985	-0.762176	0.0497163	0.320762	0.467577
ENSNROG00005004389	porb	2689.98	0.0362585	0.947548	0.0362585	0.947548	-0.317798	0.402039	0.0794364	0.867366
ENSNROG00005004391	sb:cb81	725.48	-1.67511	0.00521861	-1.67511	0.00521861	-0.732956	0.29885	0.999634	0.123622
ENSNROG00005004392	tmem170a	301.563	-0.103355	0.832885	-0.103355	0.832885	-0.0124273	0.980499	0.32288	0.376773
ENSNROG00005004394	ncoa4	1076.79	-0.0225609	0.956087	-0.0225609	0.956087	-0.0210512	0.95384	0.525276	0.0226154
ENSNROG00005004396	NA	65798.2	-0.13347	0.826251	-0.13347	0.826251	0.538782	0.220429	-1.18433	0.00140244
ENSNROG00005004397	caps2	3150.12	-0.220731	0.51032	-0.220731	0.51032	-0.298315	0.336858	0.118108	0.748367
ENSNROG00005004399	gtpbp8	3002.93	0.350105	0.160689	0.350105	0.160689	0.153254	0.590277	-0.587664	0.00755447
ENSNROG00005004401	acss2l	2415.15	0.00761179	0.988965	0.00761179	0.988965	-0.366964	0.2851	0.253822	0.485365
ENSNROG00005004403	NA	82.559	-0.95077	0.420547	-0.95077	0.420547	0.361551	0.785266	1.10439	0.302927
ENSNROG00005004405	hnf1ba	2308.22	0.664547	0.176788	0.664547	0.176788	-0.525709	0.303427	0.62796	0.192011
ENSNROG00005004407	NA	103.229	-0.120207	0.890037	-0.120207	0.890037	0.467778	0.471331	0.0354158	0.968337
ENSNROG00005004408	st3gal5	2549.17	-0.06969	0.829401	-0.06969	0.829401	-0.448953	0.0404093	-0.416902	0.0485532
ENSNROG00005004412	ercc2	3369.06	-0.0919229	0.628607	-0.0919229	0.628607	-0.105344	0.55117	0.0496499	0.807628
ENSNROG00005004416	znrf1	55.0921	-0.062582	NA	-0.062582	NA	-0.894531	0.565193	0.49989	0.773973
ENSNROG00005004417	NA	362.412	0.267893	0.664248	0.267893	0.664248	0.82381	0.092758	0.313284	0.587916
ENSNROG00005004426	NA	99.613	0.788785	0.0678601	0.788785	0.0678601	0.184543	0.737686	0.863053	0.0460522
ENSNROG00005004428	ppp2r5d	1076.27	-0.0228719	0.966226	-0.0228719	0.966226	-0.248751	0.504161	0.172691	0.667884
ENSNROG00005004429	polr1a	7229.6	-0.0652914	0.854963	-0.0652914	0.854963	-0.168912	0.540177	0.194702	0.46842
ENSNROG00005004430	sdr16c5a	2755.9	0.105938	0.73271	0.105938	0.73271	0.21236	0.409762	-0.326912	0.160409
ENSNROG00005004431	NA	105.484	-0.621811	0.647191	-0.621811	0.647191	0.240415	0.868068	-1.92109	0.0586522
ENSNROG00005004435	NA	254.769	-0.0995121	0.855267	-0.0995121	0.855267	0.324556	0.425565	-0.0797914	0.877396
ENSNROG00005004436	cd248a	4479.36	0.539396	0.0744419	0.539396	0.0744419	0.499142	0.107486	-0.0846651	0.838018
ENSNROG00005004438	ttpal	415.205	-0.186257	0.64481	-0.186257	0.64481	-0.0427927	0.924943	-0.110415	0.795713
ENSNROG00005004442	NA	123.997	-1.51761	0.0790698	-1.51761	0.0790698	0.148681	0.909409	0.371286	0.75077
ENSNROG00005004444	diaph2	1115.36	-0.208439	0.616678	-0.208439	0.616678	-0.348565	0.341618	0.7503	0.0158176
ENSNROG00005004447	capn8	281.079	0.0813347	0.929486	0.0813347	0.929486	0.32218	0.647519	0.27483	0.705184
ENSNROG00005004451	cnot8	6259.23	0.0177629	0.968803	0.0177629	0.968803	-0.513746	0.0646672	0.356075	0.209533
ENSNROG00005004452	pdrg1	3100.89	0.494639	0.024179	0.494639	0.024179	0.294135	0.220733	-0.137074	0.618937
ENSNROG00005004453	cd248a	446.837	-0.985067	0.25396	-0.985067	0.25396	1.44405	0.0706829	-0.895052	0.280082
ENSNROG00005004454	gins3	869.892	0.263789	0.416166	0.263789	0.416166	0.0858032	0.819522	-0.215992	0.511922
ENSNROG00005004455	NA	118.318	-0.0976532	0.888441	-0.0976532	0.888441	0.227625	0.693172	-0.242951	0.676614
ENSNROG00005004456	sdc1	3202.73	0.389731	0.424276	0.389731	0.424276	-0.189614	0.72201	0.516488	0.243257
ENSNROG00005004458	edil3a	70.5529	-0.410414	0.706989	-0.410414	0.706989	-0.0314924	0.980202	0.154258	0.897014
ENSNROG00005004459	prelid3b	932.936	0.0342775	0.960493	0.0342775	0.960493	0.994962	0.0128308	0.0151083	0.980389
ENSNROG00005004460	caskin2	1059.68	-0.666361	0.0299983	-0.666361	0.0299983	-0.13134	0.746024	0.275862	0.436811
ENSNROG00005004461	edem2	822.059	-0.175031	0.671257	-0.175031	0.671257	-0.229232	0.538598	0.0219681	0.96482
ENSNROG00005004464	mad2l1bp	841.228	-0.0911425	0.733476	-0.0911425	0.733476	-0.121032	0.613541	-0.29801	0.14493
ENSNROG00005004465	mapkbp1	3985.97	-0.0530613	0.911177	-0.0530613	0.911177	-0.563608	0.0672122	0.208047	0.56396
ENSNROG00005004466	NA	198.552	1.02362	0.0475048	1.02362	0.0475048	1.2888	0.0112899	0.359258	0.569702
ENSNROG00005004467	wdr31	128.607	-1.07622	0.159064	-1.07622	0.159064	-0.429317	0.628593	-0.49689	0.567389
ENSNROG00005004469	shisa4	1075.91	-0.0970723	0.75603	-0.0970723	0.75603	-0.10882	0.705077	0.216537	0.389631
ENSNROG00005004470	gemin5	2537.38	-0.219116	0.519242	-0.219116	0.519242	-0.33045	0.283503	0.370538	0.207774
ENSNROG00005004471	NA	1371.47	-0.364758	0.332084	-0.364758	0.332084	-0.208287	0.606031	-0.110762	0.807559
ENSNROG00005004472	NA	152.144	-0.707839	0.324148	-0.707839	0.324148	-0.15424	0.862644	-0.614701	0.412119
ENSNROG00005004473	ntrk3a	189.502	-0.269998	0.787504	-0.269998	0.787504	0.833568	0.276551	0.00629134	0.995447
ENSNROG00005004476	trpc4b	60.5267	1.59795	0.0787062	1.59795	0.0787062	1.03989	0.277086	0.125757	0.922505
ENSNROG00005004477	NA	434.523	0.112127	0.812702	0.112127	0.812702	0.588315	0.0786126	-0.0723957	0.876388
ENSNROG00005004478	NA	5500.8	-0.304811	0.48737	-0.304811	0.48737	0.331457	0.428927	-0.201702	0.663909
ENSNROG00005004479	ephx5	3427.58	0.980987	3.43e-07	0.980987	3.43225e-07	0.788261	0.000134624	-0.442265	0.0445354
ENSNROG00005004480	dlg2	1052.46	0.587124	0.0905765	0.587124	0.0905765	0.283682	0.463633	-0.460354	0.187193
ENSNROG00005004484	nansa	1480.1	0.215444	0.615735	0.215444	0.615735	0.63571	0.066002	-0.164152	0.70418
ENSNROG00005004485	aurka	6380.63	0.0863842	0.856342	0.0863842	0.856342	-0.472399	0.148332	-0.47053	0.140091
ENSNROG00005004486	ddx47	7906.84	-0.0554622	0.852811	-0.0554622	0.852811	-0.283804	0.169414	0.00445978	0.989043
ENSNROG00005004489	NA	95.6472	-1.27566	0.0300059	-1.27566	0.0300059	0.101377	0.905033	-0.83503	0.176792
ENSNROG00005004491	NA	678.025	-1.25697	0.00212782	-1.25697	0.00212782	-0.0667628	0.919127	0.384297	0.466169
ENSNROG00005004492	NA	64.4511	1.55473	0.151523	1.55473	0.151523	1.55707	0.151812	1.25519	0.252672
ENSNROG00005004493	scpp5	183.955	-0.429033	0.782464	-0.429033	0.782464	-0.486473	0.729706	0.169104	0.916542
ENSNROG00005004494	ubap2l	4349.87	-0.312647	0.146085	-0.312647	0.146085	-0.261739	0.236288	0.28084	0.186795
ENSNROG00005004495	colgalt2	1697.34	-0.319969	0.210633	-0.319969	0.210633	-0.191892	0.48558	0.131194	0.65945
ENSNROG00005004496	NA	133.402	-1.2651	0.0301899	-1.2651	0.0301899	0.206758	0.804018	0.517025	0.485429
ENSNROG00005004498	arrb1	640.91	0.314386	0.433161	0.314386	0.433161	-0.0845948	0.85789	0.09983	0.832562
ENSNROG00005004499	synrg	4020.53	-0.466617	0.0843148	-0.466617	0.0843148	-0.45643	0.0965563	0.477102	0.0687948
ENSNROG00005004500	cdkal1	1716.9	0.145131	0.677538	0.145131	0.677538	0.252	0.401652	-0.189509	0.547985
ENSNROG00005004501	NA	233.516	1.16975	0.00711657	1.16975	0.00711657	0.819507	0.0805115	0.466788	0.35767
ENSNROG00005004502	NA	56.1746	0.18264	NA	0.18264	NA	1.53797	0.393238	-0.0510323	0.983238
ENSNROG00005004503	cntnap3	435.558	-0.122259	0.842923	-0.122259	0.842923	-0.287098	0.553086	0.15589	0.775938
ENSNROG00005004504	slc32a1	2692.4	0.132089	0.823377	0.132089	0.823377	-0.096745	0.861444	0.293166	0.533354
ENSNROG00005004506	crtac1a	8710.21	-0.1558	0.588426	-0.1558	0.588426	-0.033152	0.919956	-0.357727	0.127786
ENSNROG00005004507	zcchc9	1946	0.367577	0.177203	0.367577	0.177203	-0.267815	0.349696	0.0356539	0.925493
ENSNROG00005004509	med9	94.8312	-1.32135	0.199623	-1.32135	0.199623	0.125095	0.930592	0.828237	0.481333
ENSNROG00005004510	tyro3	373.179	-0.568039	0.216453	-0.568039	0.216453	-0.364581	0.456778	0.48977	0.28311
ENSNROG00005004511	NA	102.617	0.299136	0.884103	0.299136	0.884103	0.701959	0.675909	-0.539588	0.766551
ENSNROG00005004512	NA	111.061	0.365335	0.451404	0.365335	0.451404	-0.142103	0.79311	-0.546293	0.208428
ENSNROG00005004513	hey1	47.5853	-1.20168	NA	-1.20168	NA	-0.882363	0.338757	0.340498	0.758349
ENSNROG00005004516	ddc	577.652	1.01036	0.0361931	1.01036	0.0361931	1.12761	0.0178246	-0.437144	0.416803
ENSNROG00005004519	glo1	748.327	-0.164578	0.783442	-0.164578	0.783442	0.124805	0.827139	-0.923756	0.0223761
ENSNROG00005004520	ecsit	4220.92	0.322971	0.13224	0.322971	0.13224	0.240628	0.283503	0.245014	0.261972
ENSNROG00005004521	mrpl22	8191.13	0.217875	0.634618	0.217875	0.634618	0.694712	0.0567088	-0.691545	0.0470239
ENSNROG00005004522	ndrg4	1138.2	0.181488	0.882707	0.181488	0.882707	-0.335785	0.746375	0.677928	0.461715
ENSNROG00005004524	klc3	602.383	-0.017541	0.969306	-0.017541	0.969306	0.483159	0.083114	-0.292505	0.321174
ENSNROG00005004526	tmem120a	2460.2	1.22155	0.0281597	1.22155	0.0281597	0.524589	0.41353	-0.774016	0.187079
ENSNROG00005004528	ppp1r16b	70.1683	-0.562497	0.681801	-0.562497	0.681801	-0.658283	0.605782	0.516221	0.697646
ENSNROG00005004533	si:dkey-106g10.7	485.085	-0.55466	0.159064	-0.55466	0.159064	-0.528112	0.183169	0.460514	0.247307
ENSNROG00005004535	NA	83.2695	-0.134336	0.874416	-0.134336	0.874416	0.516355	0.413545	-0.269327	0.716077
ENSNROG00005004538	trappc14	944.49	-0.406747	0.429439	-0.406747	0.429439	-0.494191	0.310244	-0.021302	0.974946
ENSNROG00005004539	arhgap40	1526.62	-0.512508	0.153622	-0.512508	0.153622	-0.45341	0.214606	0.784769	0.0149981
ENSNROG00005004540	znf622	8115.59	0.125278	0.472679	0.125278	0.472679	-0.0951686	0.592258	-0.26446	0.0692043
ENSNROG00005004542	si:ch73-335l21.1	1574.19	-0.427628	0.201183	-0.427628	0.201183	-0.461783	0.159335	0.317245	0.356315
ENSNROG00005004543	NA	242.58	-0.00732846	0.992248	-0.00732846	0.992248	0.175562	0.759678	-0.730065	0.104019
ENSNROG00005004544	bnipl	449.211	-0.613454	0.116133	-0.613454	0.116133	0.11201	0.825753	-0.523251	0.180453
ENSNROG00005004545	casc3	2795.79	-0.393832	0.311035	-0.393832	0.311035	-0.462876	0.212634	0.445878	0.220663
ENSNROG00005004547	atg16l2	221.689	-0.779366	0.17848	-0.779366	0.17848	0.495003	0.424497	0.432919	0.493649
ENSNROG00005004548	hccsb	319.6	-0.25611	0.706384	-0.25611	0.706384	-0.387538	0.516352	-0.297274	0.639755
ENSNROG00005004549	aff4	2836.91	-0.208147	0.532089	-0.208147	0.532089	-0.2091	0.515409	0.379845	0.180378
ENSNROG00005004551	si:dkey-276j7.1	4938.95	-0.342997	0.403647	-0.342997	0.403647	-0.310672	0.443597	0.850155	0.010495
ENSNROG00005004552	ptcd3	7726.73	0.31563	0.208313	0.31563	0.208313	-0.117583	0.68871	-0.0818092	0.796485
ENSNROG00005004553	NA	216.221	0.304206	0.580477	0.304206	0.580477	0.733939	0.111131	-0.701704	0.119617
ENSNROG00005004555	prune	1978.96	0.199626	0.554984	0.199626	0.554984	0.0196358	0.962744	0.0359114	0.93062
ENSNROG00005004556	NA	136.802	0.124576	0.881409	0.124576	0.881409	-0.229228	0.743224	-1.0176	0.0571236
ENSNROG00005004557	nop10	15155.1	0.215974	0.531168	0.215974	0.531168	0.3324	0.284173	-0.553135	0.0454315
ENSNROG00005004558	psme3	10425.9	-0.0255343	0.947191	-0.0255343	0.947191	-0.171395	0.531097	0.197957	0.457676
ENSNROG00005004560	spred2a	159.902	-0.407438	0.722179	-0.407438	0.722179	0.0227764	0.986079	0.726487	0.454094
ENSNROG00005004561	gabarapb	27344.4	0.0669158	0.730311	0.0669158	0.730311	0.0135302	0.949271	0.432626	0.000740746
ENSNROG00005004563	cel	786.245	-4.60669	1.59e-14	-4.60669	1.58939e-14	0.42094	0.6052	-0.334005	0.686221
ENSNROG00005004564	pclo	20139.1	0.0329832	0.94623	0.0329832	0.94623	-0.3072	0.349692	0.506184	0.0846635
ENSNROG00005004565	dntt	109.633	0.0124677	0.991531	0.0124677	0.991531	-0.297821	0.740822	-0.312438	0.734322
ENSNROG00005004566	wdr62	466.411	-0.790092	0.0600714	-0.790092	0.0600714	-0.0821728	0.889567	0.413657	0.376428
ENSNROG00005004569	NA	14016.5	-0.593193	0.359393	-0.593193	0.359393	0.163035	0.83167	-0.508762	0.427338
ENSNROG00005004573	myo1eb	4031.42	-0.314344	0.4338	-0.314344	0.4338	-0.189117	0.656417	0.243589	0.550851
ENSNROG00005004575	NA	98.4219	-0.833304	0.478121	-0.833304	0.478121	1.49704	0.15159	-0.150091	0.918762
ENSNROG00005004576	NA	134.396	-0.118614	0.909732	-0.118614	0.909732	1.10561	0.110959	-0.761344	0.288047
ENSNROG00005004578	NA	568.238	0.354364	0.448343	0.354364	0.448343	0.424197	0.338188	-0.369396	0.412812
ENSNROG00005004580	NA	345.214	-0.094913	0.872851	-0.094913	0.872851	0.165106	0.739696	-0.702821	0.0651319
ENSNROG00005004581	fam210b	4809.98	0.531777	9.39e-05	0.531777	9.39221e-05	0.123432	0.485177	-0.197178	0.217829
ENSNROG00005004582	acap1	1033.18	-0.206156	0.66202	-0.206156	0.66202	-0.189493	0.675447	-0.37875	0.341001
ENSNROG00005004583	cst3	33580.9	0.513844	0.207087	0.513844	0.207087	0.680239	0.0805653	0.0401355	0.945735
ENSNROG00005004584	NA	265.125	-0.346582	0.670271	-0.346582	0.670271	-1.44663	0.0196851	0.116085	0.897094
ENSNROG00005004585	bnc2	567.4	-0.351241	0.500186	-0.351241	0.500186	-0.200656	0.718083	0.384713	0.437707
ENSNROG00005004586	NA	97.3324	-0.392555	0.418336	-0.392555	0.418336	-0.106304	0.853288	-0.230327	0.664051
ENSNROG00005004588	ccdc135	1230.37	0.346427	0.164933	0.346427	0.164933	0.122208	0.679598	0.543862	0.0156708
ENSNROG00005004589	gtf3c2	632.919	-0.457628	0.100591	-0.457628	0.100591	-0.367638	0.206147	0.268624	0.377296
ENSNROG00005004591	ptp4a2b	17624.9	0.380943	0.053034	0.380943	0.053034	0.0223394	0.938873	0.195508	0.370808
ENSNROG00005004592	men1	1164.49	-0.557042	0.044522	-0.557042	0.044522	-0.293097	0.348018	0.22958	0.479183
ENSNROG00005004593	dapk1	1911.38	-0.646063	0.0334412	-0.646063	0.0334412	-0.569078	0.0718308	0.41379	0.196444
ENSNROG00005004595	si:dkey-76k16.5	1640.5	0.637518	0.176945	0.637518	0.176945	1.52995	0.000168408	-0.257955	0.640081
ENSNROG00005004598	robo1	4612.52	-0.329493	0.228085	-0.329493	0.228085	-0.574125	0.0224624	-0.0423204	0.908549
ENSNROG00005004600	zgc:91890	2928.99	0.703695	0.00602037	0.703695	0.00602037	1.0621	9.00191e-06	-0.637493	0.012104
ENSNROG00005004601	ino80c	851.943	0.128217	0.693289	0.128217	0.693289	-0.0787289	0.810445	0.0159569	0.966563
ENSNROG00005004602	shmt2	15666.5	0.193896	0.599667	0.193896	0.599667	0.00606589	0.989331	0.128356	0.738812
ENSNROG00005004603	NA	91.8374	-0.487054	0.294511	-0.487054	0.294511	0.483205	0.292493	0.362544	0.444356
ENSNROG00005004605	scrt1a	149.101	-1.69964	0.140284	-1.69964	0.140284	-0.0204824	0.990345	0.594124	0.666953
ENSNROG00005004606	slc6a19b	338.843	6.98278	1.23e-08	6.98278	1.2327e-08	1.9525	0.028298	-0.562744	0.601542
ENSNROG00005004607	NA	3339.59	0.0694219	0.810783	0.0694219	0.810783	0.344442	0.0924028	-0.0620118	0.820424
ENSNROG00005004608	rhbdl2	1654.36	-0.087083	0.870654	-0.087083	0.870654	0.0404448	0.937077	-0.236278	0.571388
ENSNROG00005004610	dpp3	12811.8	0.291265	0.208873	0.291265	0.208873	0.0253076	0.93657	0.114374	0.674007
ENSNROG00005004612	fam89a	744.254	-0.401603	0.169979	-0.401603	0.169979	0.0861332	0.817027	0.213802	0.509455
ENSNROG00005004613	NA	112.586	-0.114065	0.882335	-0.114065	0.882335	0.435654	0.449263	0.45387	0.417625
ENSNROG00005004614	mbtd1	587.445	-0.323122	0.394199	-0.323122	0.394199	-0.373122	0.303965	-0.245779	0.525827
ENSNROG00005004615	NA	229.006	0.0984527	0.819431	0.0984527	0.819431	0.542086	0.0665436	-0.00550862	0.991034
ENSNROG00005004616	rims1a	772.61	-0.679592	0.27068	-0.679592	0.27068	-0.526704	0.406412	0.205054	0.786588
ENSNROG00005004617	znf512	405.995	-0.386335	0.563714	-0.386335	0.563714	-0.501652	0.414708	-0.259788	0.708354
ENSNROG00005004618	nde1	580.451	-0.556627	0.0420468	-0.556627	0.0420468	-0.15005	0.662465	0.0562806	0.886076
ENSNROG00005004619	pls3	10888	-0.360834	0.451404	-0.360834	0.451404	0.149701	0.780941	-0.454192	0.302002
ENSNROG00005004622	ndrg3a	1947.84	-0.0387754	0.932811	-0.0387754	0.932811	-0.202847	0.545454	-0.0103284	0.980972
ENSNROG00005004623	slc45a2	757.905	0.852678	0.00886717	0.852678	0.00886717	0.470574	0.195008	-0.536722	0.122056
ENSNROG00005004624	col8a2	1076.51	1.72644	0.0550218	1.72644	0.0550218	1.20599	0.206042	0.0326238	0.980972
ENSNROG00005004627	map4k2	929.517	-0.200821	0.460696	-0.200821	0.460696	0.0650704	0.834588	-0.0808397	0.794327
ENSNROG00005004628	NA	104.81	0.634669	0.365406	0.634669	0.365406	0.890051	0.165322	-0.389813	0.601108
ENSNROG00005004629	akirin1	7600.57	0.180679	0.613287	0.180679	0.613287	-0.218474	0.507031	0.671177	0.0114171
ENSNROG00005004631	NA	559.365	0.242367	0.754314	0.242367	0.754314	-0.662466	0.278058	0.440775	0.498312
ENSNROG00005004632	trappc3	3793.04	0.574744	0.0184884	0.574744	0.0184884	0.309199	0.25556	-0.440983	0.0774481
ENSNROG00005004633	fam117aa	2303.86	-0.149816	0.80604	-0.149816	0.80604	-0.0378119	0.952049	0.285368	0.570168
ENSNROG00005004635	acot19	2655.78	-0.205262	0.876546	-0.205262	0.876546	-0.374128	0.734722	-0.403754	0.715132
ENSNROG00005004638	sh3bgrl2	1243.69	-0.0501727	0.870213	-0.0501727	0.870213	-0.00576637	0.985144	-0.10283	0.683254
ENSNROG00005004639	NA	68.672	0.315298	0.674431	0.315298	0.674431	0.719003	0.246149	0.315414	0.668183
ENSNROG00005004641	arv1	416.649	0.0708498	0.87156	0.0708498	0.87156	-0.249768	0.448683	0.0410576	0.923982
ENSNROG00005004642	stambpb	2767.33	0.169104	0.304882	0.169104	0.304882	-0.238593	0.120921	0.086406	0.638182
ENSNROG00005004647	rps7	329212	-0.000680219	0.999368	-0.000680219	0.999368	0.539018	0.133802	-0.659074	0.0495096
ENSNROG00005004648	odf2b	1252.27	0.0875328	0.755666	0.0875328	0.755666	-0.299744	0.161553	0.0695857	0.803677
ENSNROG00005004650	atf7ip	318.334	-0.27146	0.599279	-0.27146	0.599279	-0.0452068	0.940837	0.66511	0.105228
ENSNROG00005004656	eno4	64.0759	0.749863	0.352833	0.749863	0.352833	-0.0688673	0.947859	1.49962	0.0315974
ENSNROG00005004658	zgc:194551	484.585	0.0358611	0.935831	0.0358611	0.935831	-0.306364	0.306324	0.160426	0.634698
ENSNROG00005004659	lrrc57	282.488	-0.253348	0.397466	-0.253348	0.397466	0.142132	0.664118	0.791903	0.000769755
ENSNROG00005004661	amacr	843.709	0.453634	0.033073	0.453634	0.033073	0.470214	0.0283447	-0.672033	0.000396471
ENSNROG00005004662	NA	352.642	0.0967956	0.860337	0.0967956	0.860337	-0.431971	0.2626	-0.387794	0.318538
ENSNROG00005004663	NA	264.613	0.585285	0.266613	0.585285	0.266613	0.119404	0.856904	0.0317755	0.966426
ENSNROG00005004664	NA	95.0291	-0.259201	0.615201	-0.259201	0.615201	0.289706	0.552612	-0.367001	0.443249
ENSNROG00005004666	rfc2	6724.19	0.362221	0.0492981	0.362221	0.0492981	0.261154	0.180775	-0.181773	0.376722
ENSNROG00005004669	seta	69942.3	-0.266157	0.268874	-0.266157	0.268874	0.079315	0.783927	-0.301599	0.183195
ENSNROG00005004670	NA	62.7991	0.3623	0.758192	0.3623	0.758192	0.027845	0.983587	-0.275815	0.826697
ENSNROG00005004672	itgb2	232.347	0.164508	0.790837	0.164508	0.790837	1.19104	0.00492238	0.290533	0.576056
ENSNROG00005004673	golga7b	417.344	0.94283	0.00680491	0.94283	0.00680491	0.0274286	0.960387	0.112314	0.819624
ENSNROG00005004675	c7b	2951.85	0.670804	0.124035	0.670804	0.124035	0.323768	0.507428	0.428831	0.352534
ENSNROG00005004676	slc35b1	6122.05	0.176465	0.393783	0.176465	0.393783	0.50443	0.00341468	-0.237716	0.201734
ENSNROG00005004677	smap2	231.56	0.0376057	0.973754	0.0376057	0.973754	0.746419	0.326695	0.114039	0.908772
ENSNROG00005004678	rapgefl1	9830.18	1.34884	1.18e-05	1.34884	1.17949e-05	0.236274	0.576765	0.383123	0.318538
ENSNROG00005004679	dgat1a	1016.98	-0.242263	0.522997	-0.242263	0.522997	0.160794	0.684402	0.270154	0.452012
ENSNROG00005004682	si:dkey-170l10.1	841.474	-0.093103	0.85883	-0.093103	0.85883	-0.217624	0.596573	-0.655339	0.0490195
ENSNROG00005004685	pfn2l	122.232	-0.357763	0.858899	-0.357763	0.858899	-0.251586	0.891155	0.266515	0.885446
ENSNROG00005004687	slc35b2	4329.7	0.163684	0.138109	0.163684	0.138109	0.239212	0.0228595	-0.0178408	0.90842
ENSNROG00005004689	kng1	25559.2	-0.222617	0.748327	-0.222617	0.748327	-0.92081	0.0760243	-0.798182	0.119922
ENSNROG00005004690	si:ch211-194m7.4	401.56	0.819951	0.337682	0.819951	0.337682	0.163359	0.877706	0.367414	0.703175
ENSNROG00005004693	NA	19447.3	-0.0612032	0.895087	-0.0612032	0.895087	0.241101	0.49069	-0.171765	0.648276
ENSNROG00005004694	usp11	4278.67	-0.419682	0.0842419	-0.419682	0.0842419	-0.611959	0.00873045	0.185042	0.507415
ENSNROG00005004697	unm_sa1261	761.171	0.690876	0.151663	0.690876	0.151663	-0.349842	0.513771	0.102998	0.874784
ENSNROG00005004698	gdpd1	1121.19	0.754835	0.0583976	0.754835	0.0583976	0.125892	0.813026	0.0332777	0.957289
ENSNROG00005004700	NA	117.464	-0.677411	0.173389	-0.677411	0.173389	-0.468372	0.379059	0.346674	0.542868
ENSNROG00005004702	NA	106.624	0.000691662	0.999491	0.000691662	0.999491	0.438079	0.295604	-1.11364	0.00144128
ENSNROG00005004703	pik3ca	407.61	-0.0572933	0.935872	-0.0572933	0.935872	-0.317957	0.535512	0.256877	0.633069
ENSNROG00005004704	NA	40.0798	0.278173	NA	0.278173	NA	0.911418	0.571251	0.307078	0.871638
ENSNROG00005004706	zfyve27	1377.51	-0.0540056	0.859477	-0.0540056	0.859477	-0.149051	0.52168	-0.114809	0.640542
ENSNROG00005004710	pard6a	1736.28	-0.794725	6.51e-05	-0.794725	6.51172e-05	-0.238873	0.340986	0.0955728	0.748066
ENSNROG00005004713	NA	1389.43	0.11684	0.624395	0.11684	0.624395	0.177803	0.395507	0.328871	0.073351
ENSNROG00005004715	ttc13	2959.8	-0.225363	0.493861	-0.225363	0.493861	-0.0277857	0.945701	0.160343	0.64089
ENSNROG00005004716	fbxo34	1710.93	-0.520236	0.0688033	-0.520236	0.0688033	0.206013	0.536848	0.323104	0.28685
ENSNROG00005004722	ypel2a	262.823	-0.520144	0.415193	-0.520144	0.415193	0.0368481	0.965033	0.209744	0.775347
ENSNROG00005004724	NA	80.2128	0.955331	0.027188	0.955331	0.027188	1.1177	0.00938284	0.939237	0.0304522
ENSNROG00005004725	NA	19629.5	1.58436	2.16e-05	1.58436	2.16311e-05	0.0708722	0.906394	0.344123	0.484698
ENSNROG00005004727	ddc	774.509	0.715568	0.108577	0.715568	0.108577	1.10389	0.00842779	-0.437968	0.35056
ENSNROG00005004729	NA	220.554	0.115389	0.916388	0.115389	0.916388	-0.404788	0.631202	0.193345	0.840056
ENSNROG00005004730	hip1	2608.59	-0.505363	0.0798226	-0.505363	0.0798226	-0.168487	0.627319	0.332958	0.272356
ENSNROG00005004731	NA	155.523	1.68067	0.0239202	1.68067	0.0239202	3.05646	6.70866e-06	3.68797	9.18656e-07
ENSNROG00005004732	NA	426.94	0.180465	0.737116	0.180465	0.737116	-0.0601143	0.91554	-1.10391	0.00251315
ENSNROG00005004733	NA	1390.69	-0.023138	0.914531	-0.023138	0.914531	-0.25058	0.0709347	-0.36823	0.00325398
ENSNROG00005004734	gsdmea	182.418	1.11077	0.0132789	1.11077	0.0132789	0.640396	0.194604	0.567667	0.243885
ENSNROG00005004737	NA	96.29	-0.235103	0.781798	-0.235103	0.781798	-0.115418	0.892532	-0.593539	0.3979
ENSNROG00005004739	NA	386.094	1.37105	0.000780796	1.37105	0.000780796	-0.0278112	0.966904	0.434786	0.372133
ENSNROG00005004740	NA	90.174	1.04834	0.0248955	1.04834	0.0248955	0.452778	0.402452	0.0734617	0.919256
ENSNROG00005004741	galn	98.6382	0.48398	0.57713	0.48398	0.57713	0.328236	0.707398	0.600461	0.444885
ENSNROG00005004742	shtn1	114.26	-0.146444	0.944097	-0.146444	0.944097	0.851485	0.57367	-0.958873	0.518347
ENSNROG00005004743	grin2ab	92.8394	-0.885012	0.622243	-0.885012	0.622243	0.848209	0.620584	-0.314192	0.874784
ENSNROG00005004744	ddx42	6543.77	-0.417204	0.0322872	-0.417204	0.0322872	-0.109217	0.654999	0.416066	0.0279718
ENSNROG00005004747	NA	799.543	-0.39503	0.54332	-0.39503	0.54332	0.0850945	0.910287	-0.508426	0.389208
ENSNROG00005004748	fndc5b	45.5116	-0.0719583	NA	-0.0719583	NA	0.400383	0.749203	-0.805619	0.466789
ENSNROG00005004750	gpr4	73.0252	0.375289	0.707207	0.375289	0.707207	0.28601	0.767915	-0.0285111	0.980008
ENSNROG00005004751	NA	78.9172	0.0755802	0.945682	0.0755802	0.945682	-0.697294	0.354037	0.13847	0.884786
ENSNROG00005004755	NA	310.284	-0.271856	0.46334	-0.271856	0.46334	0.0521097	0.90717	-0.359016	0.29265
ENSNROG00005004761	ramp3	98.5156	0.764084	0.114665	0.764084	0.114665	1.20199	0.00868674	0.988622	0.0339783
ENSNROG00005004764	ldlrap1a	3000.55	0.551573	0.0558587	0.551573	0.0558587	0.355857	0.251204	-1.26263	1.14731e-07
ENSNROG00005004767	aarsd1	4305.22	0.0716407	0.876244	0.0716407	0.876244	-0.108433	0.783404	-0.461097	0.129214
ENSNROG00005004769	NA	102.138	-0.158088	0.836311	-0.158088	0.836311	0.22893	0.723231	-0.589264	0.281816
ENSNROG00005004770	atp6v1ba	16967.8	0.302558	0.229043	0.302558	0.229043	0.0418779	0.898816	0.330639	0.166686
ENSNROG00005004775	NA	856.575	0.603759	0.649012	0.603759	0.649012	0.367164	0.786957	-1.16341	0.292863
ENSNROG00005004776	sorcs3	435.461	-2.30742	2.18e-09	-2.30742	2.1773e-09	-0.35834	0.50956	-0.385765	0.472084
ENSNROG00005004777	maco1a	2442.47	-0.474298	0.0666203	-0.474298	0.0666203	-0.377877	0.161435	0.170197	0.581445
ENSNROG00005004778	NA	3440.5	0.360435	0.204028	0.360435	0.204028	-0.0770101	0.82958	0.390898	0.148906
ENSNROG00005004781	NA	1703.23	0.754607	0.0337299	0.754607	0.0337299	-0.169198	0.712297	-0.25067	0.559601
ENSNROG00005004784	dynll2a	2066.21	0.909609	0.00483281	0.909609	0.00483282	0.306922	0.428158	-0.10285	0.82646
ENSNROG00005004789	NA	146.018	-0.0706808	0.942415	-0.0706808	0.942415	-0.147777	0.856498	-0.109667	0.897094
ENSNROG00005004790	nxph4	172.811	-0.414184	0.554984	-0.414184	0.554984	-0.456713	0.486968	0.289066	0.68858
ENSNROG00005004791	rbm14a	5446.15	-0.341964	0.136807	-0.341964	0.136807	-0.623603	0.00317426	-0.0255896	0.939688
ENSNROG00005004792	tagapb	108.036	-0.160285	0.832974	-0.160285	0.832974	0.585853	0.288483	-0.0417148	0.957456
ENSNROG00005004794	smpd3	583.567	-0.648945	0.137001	-0.648945	0.137001	-0.517218	0.251693	0.346524	0.470057
ENSNROG00005004796	col9a1a	18015.2	1.33105	0.0534619	1.33105	0.0534619	0.593591	0.451955	0.510602	0.528104
ENSNROG00005004798	si:ch211-131k2.3	8804.45	0.72202	0.066512	0.72202	0.066512	0.760169	0.0555468	-0.826153	0.0266651
ENSNROG00005004802	crabp2a	2641.6	0.21163	0.603663	0.21163	0.603663	0.0865483	0.845404	0.590591	0.0638754
ENSNROG00005004805	gps2	5924.83	-0.126749	0.616597	-0.126749	0.616597	-0.421852	0.035426	0.0181479	0.95314
ENSNROG00005004806	strada	2568.15	-0.162041	0.500496	-0.162041	0.500496	0.0442211	0.87572	-0.0869307	0.743405
ENSNROG00005004807	si:ch211-200p22.4	1105.34	0.148838	0.886901	0.148838	0.886901	-0.22804	0.800543	0.539631	0.494526
ENSNROG00005004808	hsp90ab1	231316	-0.318769	0.416166	-0.318769	0.416166	-0.355352	0.344769	0.478184	0.168759
ENSNROG00005004809	NA	1010.01	0.379262	0.574316	0.379262	0.574316	-0.330982	0.618226	-0.179526	0.810675
ENSNROG00005004812	NA	5445.85	0.36347	0.284866	0.36347	0.284866	0.573566	0.067758	-0.669582	0.0222628
ENSNROG00005004813	WDR90	864.628	-0.230179	0.519871	-0.230179	0.519871	-0.371922	0.246823	0.178276	0.629096
ENSNROG00005004815	elmo3	3866.59	-0.201123	0.446828	-0.201123	0.446828	-0.0160862	0.962744	-0.0846522	0.781059
ENSNROG00005004816	myom2a	12670.5	0.755918	0.1652	0.755918	0.1652	0.249291	0.703411	0.476184	0.41207
ENSNROG00005004818	NA	218.643	0.305074	0.607689	0.305074	0.607689	-0.181437	0.768048	0.420127	0.435499
ENSNROG00005004820	stac3	126.723	1.70573	0.0282796	1.70573	0.0282796	-0.106406	0.925675	0.584164	0.528491
ENSNROG00005004823	NA	64.6901	-0.320542	0.623941	-0.320542	0.623941	0.0177853	0.982241	0.0494547	0.951742
ENSNROG00005004824	srsf1a	1294.25	0.414239	0.331187	0.414239	0.331187	0.396423	0.346744	-0.737855	0.0448103
ENSNROG00005004825	trim71	3191.87	-0.879039	0.0611883	-0.879039	0.0611883	-0.473119	0.364694	0.842631	0.0679492
ENSNROG00005004826	pnrc2	18203.8	-0.155903	0.474694	-0.155903	0.474694	-0.358388	0.0561576	0.475177	0.00521432
ENSNROG00005004827	SLC16A13	1843.61	0.357623	0.222247	0.357623	0.222247	0.0439185	0.909434	-0.396055	0.1548
ENSNROG00005004828	NA	236.653	-0.384124	0.328317	-0.384124	0.328317	-0.369007	0.346145	-0.257525	0.530944
ENSNROG00005004829	NA	409.953	-1.52404	0.00198801	-1.52404	0.00198801	-0.0436816	0.957792	0.486855	0.435682
ENSNROG00005004831	2025-09-15	3250.84	-0.16314	0.580707	-0.16314	0.580707	0.0499588	0.880825	0.514236	0.0235515
ENSNROG00005004832	NA	223.649	-0.486125	0.43244	-0.486125	0.43244	-0.636847	0.269885	-1.40675	0.00482441
ENSNROG00005004834	stxbp3	4537.99	-0.122926	0.655528	-0.122926	0.655528	-0.211939	0.374358	0.433798	0.0346479
ENSNROG00005004835	lxn	3537.32	0.453989	0.190046	0.453989	0.190046	0.0894227	0.840514	0.263741	0.482512
ENSNROG00005004836	bcl6b	1101.93	-0.0846396	0.886353	-0.0846396	0.886353	0.0574956	0.917387	1.42002	1.7996e-05
ENSNROG00005004839	r3hdm2	4594.07	0.0118408	0.98284	0.0118408	0.98284	-0.589915	0.0786879	0.361459	0.305584
ENSNROG00005004840	gfm1	4376.35	0.533609	0.00524108	0.533609	0.00524108	0.263127	0.225931	-0.131613	0.590246
ENSNROG00005004841	NA	210.678	0.557399	0.290217	0.557399	0.290217	-0.261523	0.656196	0.122999	0.855241
ENSNROG00005004844	dennd3	529.299	-0.217365	0.863523	-0.217365	0.863523	-0.459978	0.652058	-0.818828	0.370982
ENSNROG00005004846	trip6	2466.47	-0.11074	0.702004	-0.11074	0.702004	-0.312603	0.173861	0.582261	0.00364682
ENSNROG00005004849	rnf113a	13731.9	-0.23062	0.52918	-0.23062	0.52918	0.304257	0.367826	-0.652216	0.0238703
ENSNROG00005004851	NA	273.779	0.209254	0.626368	0.209254	0.626368	0.0185357	0.971294	-0.244898	0.54094
ENSNROG00005004854	has3	359.097	-0.453303	0.354381	-0.453303	0.354381	-0.126222	0.828025	0.0855207	0.888467
ENSNROG00005004855	itpkcb	2184.89	-0.311785	0.0988347	-0.311785	0.0988347	0.338791	0.0737448	-0.190792	0.346448
ENSNROG00005004857	krt92	364923	0.0147675	0.982275	0.0147675	0.982275	-0.686278	0.0898839	-0.558034	0.167506
ENSNROG00005004858	NA	93.8925	-0.895357	0.442986	-0.895357	0.442986	-0.32007	0.810944	-0.0354888	0.98143
ENSNROG00005004859	rab38c	374.632	0.0373202	0.96491	0.0373202	0.96491	0.716832	0.164306	-0.277158	0.649083
ENSNROG00005004860	pik3c3	3735.57	0.100306	0.649083	0.100306	0.649083	-0.0171017	0.945926	-0.04254	0.860039
ENSNROG00005004862	tango6	1577.45	-0.242178	0.273292	-0.242178	0.273292	-0.386164	0.0603596	-0.0990518	0.699799
ENSNROG00005004863	myclb	1235.29	-0.647947	0.132614	-0.647947	0.132614	-0.453093	0.322114	0.632477	0.133182
ENSNROG00005004864	c19orf54	783.172	0.436777	0.0280109	0.436777	0.0280109	0.48841	0.0139323	-0.204891	0.358146
ENSNROG00005004865	kpna6	1379.29	-0.47543	0.182593	-0.47543	0.182593	-0.310065	0.415293	0.747773	0.0190282
ENSNROG00005004866	rab39b	1243.47	0.445295	0.29048	0.445295	0.29048	0.350687	0.414534	-0.142091	0.781523
ENSNROG00005004867	zdhhc12a	3899.42	-0.105132	0.76039	-0.105132	0.76039	0.0542031	0.876844	-0.44508	0.0705152
ENSNROG00005004868	adgrg6	427.477	-0.575754	0.330494	-0.575754	0.330494	-0.477013	0.423623	-0.629332	0.258871
ENSNROG00005004869	smad9	772.342	-0.649683	0.0262305	-0.649683	0.0262305	0.192258	0.593829	0.409892	0.183747
ENSNROG00005004870	bcl7bb	585.742	0.396005	0.358071	0.396005	0.358071	0.718244	0.0619341	-0.316169	0.46436
ENSNROG00005004871	aars2	2481.26	0.135364	0.728762	0.135364	0.728762	-0.520009	0.0786879	0.142944	0.696386
ENSNROG00005004873	snrpa	19266.8	0.344569	0.0815583	0.344569	0.0815583	-0.0261263	0.926112	-0.0391383	0.888065
ENSNROG00005004876	slc25a25a	964.149	-0.108548	0.793235	-0.108548	0.793235	-0.230177	0.493131	0.633503	0.0214718
ENSNROG00005004878	rundc3aa	3251.95	0.262033	0.549329	0.262033	0.549329	-0.361377	0.365119	0.0459039	0.931752
ENSNROG00005004879	baz1b	6411.26	-0.395117	0.311581	-0.395117	0.311581	-0.469802	0.206608	0.423903	0.252029
ENSNROG00005004881	glra4a	504.967	-0.369648	0.60965	-0.369648	0.60965	0.00654696	0.994436	-0.534618	0.406479
ENSNROG00005004882	atp1a2a	181.061	0.64808	0.428001	0.64808	0.428001	-1.32041	0.0676132	-0.703909	0.387475
ENSNROG00005004883	NA	276.952	0.143275	0.942486	0.143275	0.942486	-0.0920822	0.960589	-0.803236	0.581779
ENSNROG00005004884	pi4k2a	5921.26	0.325107	0.41433	0.325107	0.41433	-0.295557	0.451245	-0.0459657	0.928186
ENSNROG00005004886	fhod3b	927.776	-0.100076	0.884103	-0.100076	0.884103	0.137526	0.819185	0.126777	0.838072
ENSNROG00005004887	NA	173.759	-1.10374	0.0734143	-1.10374	0.0734143	-1.08853	0.0848585	0.581224	0.392524
ENSNROG00005004890	NA	54.7532	0.834271	NA	0.834271	NA	0.402724	0.707125	-1.35076	0.111203
ENSNROG00005004891	rogdi	653.128	-0.177337	0.626035	-0.177337	0.626035	-0.239827	0.463633	0.0996283	0.795997
ENSNROG00005004892	NA	503.163	-0.129357	0.817039	-0.129357	0.817039	-0.123629	0.808094	-0.285295	0.522748
ENSNROG00005004893	NA	74.9498	-0.124241	0.893491	-0.124241	0.893491	0.755811	0.254028	-0.215092	0.80028
ENSNROG00005004894	nav3	1067.89	-0.899121	0.0433737	-0.899121	0.0433737	-0.105765	0.865502	0.696906	0.12611
ENSNROG00005004895	ndufa4	30164.3	0.159594	0.732279	0.159594	0.732279	0.66601	0.0567088	-0.712521	0.0304287
ENSNROG00005004896	ELF3	562.131	-0.0979473	0.860965	-0.0979473	0.860965	0.0475747	0.928451	1.37135	1.36832e-05
ENSNROG00005004897	clasrp	6968.06	0.213433	0.234953	0.213433	0.234953	-0.192276	0.28806	0.0408918	0.86084
ENSNROG00005004898	rfxap	895.249	-0.0394485	0.942376	-0.0394485	0.942376	-0.0272795	0.956568	0.237781	0.544898
ENSNROG00005004901	pgam1b	8151.98	0.333832	0.374505	0.333832	0.374505	0.715065	0.0288837	-0.0125042	0.980129
ENSNROG00005004902	u2af2	1728.51	0.0134081	0.983399	0.0134081	0.983399	-0.097946	0.855363	-0.768949	0.0407532
ENSNROG00005004903	dclk2a	572.135	-0.287445	0.759951	-0.287445	0.759951	0.622854	0.417315	0.274867	0.759632
ENSNROG00005004908	NA	29485.4	-0.630359	0.33017	-0.630359	0.33017	0.132043	0.86921	-0.51147	0.432089
ENSNROG00005004910	exosc1	11934.4	-0.190466	0.614227	-0.190466	0.614227	0.420911	0.181735	-0.478825	0.112269
ENSNROG00005004911	gria2b	829.636	0.0855566	0.920342	0.0855566	0.920342	-0.0236457	0.977022	-0.0200847	0.980236
ENSNROG00005004913	gemin6	2394.25	0.027597	0.938377	0.027597	0.938377	0.0365302	0.905033	-0.477469	0.0205633
ENSNROG00005004914	zbtb10	151.586	-0.593502	0.504547	-0.593502	0.504547	-0.891344	0.266678	0.252408	0.801543
ENSNROG00005004916	cps1	5876.43	-0.305637	0.263448	-0.305637	0.263448	-0.183875	0.530871	0.430108	0.0835045
ENSNROG00005004917	NA	2053.21	-0.528558	0.132656	-0.528558	0.132656	0.132293	0.763708	-0.502723	0.145639
ENSNROG00005004918	fndc7a	111.126	-0.38995	0.360004	-0.38995	0.360004	-0.194999	0.675366	0.491501	0.206881
ENSNROG00005004919	grk7b	99.5695	2.35357	0.120955	2.35357	0.120955	2.79911	0.0329975	-0.740202	0.622296
ENSNROG00005004921	kat7b	2342.93	-0.180988	0.487666	-0.180988	0.487666	-0.525895	0.015657	0.636131	0.00136441
ENSNROG00005004922	c6	317.534	-0.536111	0.610179	-0.536111	0.610179	1.23431	0.155873	-0.616945	0.525539
ENSNROG00005004925	c11orf49	1682.51	0.103946	0.649336	0.103946	0.649336	0.221892	0.246222	-0.203279	0.28571
ENSNROG00005004926	zgc:86609	5286.69	0.34905	0.0281843	0.34905	0.0281843	-0.116345	0.544062	-0.387751	0.0106285
ENSNROG00005004929	NA	520.104	-0.0975805	0.934994	-0.0975805	0.934994	0.30884	0.744798	0.727304	0.373312
ENSNROG00005004931	lmbrd2b	5096.65	-0.146303	0.705715	-0.146303	0.705715	-0.237727	0.477929	0.0907697	0.820277
ENSNROG00005004936	ckap5	7742.14	-0.557479	0.15493	-0.557479	0.15493	-0.412889	0.315389	0.609988	0.103667
ENSNROG00005004937	eola1	1102.04	0.14466	0.639672	0.14466	0.639672	-0.106811	0.728283	-0.290122	0.255255
ENSNROG00005004942	si:dkeyp-113d7.1	1688.63	-0.555078	0.00086545	-0.555078	0.00086545	-0.621808	0.000205084	0.0667889	0.786203
ENSNROG00005004944	NA	118.781	0.125813	0.83606	0.125813	0.83606	0.025684	0.966194	0.141378	0.790964
ENSNROG00005004946	itga10	7433.18	0.447709	0.680713	0.447709	0.680713	-0.291347	0.789974	-0.675638	0.480124
ENSNROG00005004950	frs2b	1223.04	-0.166413	0.62833	-0.166413	0.62833	-0.497526	0.0726398	0.366851	0.190858
ENSNROG00005004951	pin1	1951.67	0.727049	0.0223567	0.727049	0.0223567	0.123098	0.773436	-0.0210578	0.966563
ENSNROG00005004956	glyr1	7852.02	-0.235274	0.0844313	-0.235274	0.0844313	-0.340672	0.00939413	0.302962	0.0171657
ENSNROG00005004959	fam83b	280.088	-0.259394	0.818773	-0.259394	0.818773	0.455127	0.627742	-0.396141	0.682028
ENSNROG00005004960	slc8a4a	300.831	-0.22116	0.801576	-0.22116	0.801576	-0.0527771	0.95384	0.730557	0.255148
ENSNROG00005004962	si:ch211-253p14.2	141.204	0.589799	0.361878	0.589799	0.361878	0.470515	0.46108	-0.634318	0.287982
ENSNROG00005004965	si:ch211-243a20.3	178.316	1.01857	0.0907728	1.01857	0.0907728	0.696428	0.271661	-0.234549	0.761343
ENSNROG00005004970	pim1	348.067	0.0756047	0.91703	0.0756047	0.91703	-0.723093	0.133627	1.0786	0.0138862
ENSNROG00005004971	aktip	4500.78	0.252955	0.124243	0.252955	0.124243	0.125545	0.492573	-0.0741709	0.715132
ENSNROG00005004976	zgc:101679	1413.35	-0.00140371	0.99711	-0.00140371	0.99711	-0.0162617	0.965817	-0.387663	0.124473
ENSNROG00005004977	ftsj1	2154.18	0.0949715	0.737016	0.0949715	0.737016	0.0470139	0.871269	0.468631	0.0173416
ENSNROG00005004978	si:dkey-191g9.5	993.982	-0.497331	0.345593	-0.497331	0.345593	-0.0567092	0.933286	-0.496889	0.323182
ENSNROG00005004981	iqsec2a	281.917	-0.69271	0.390132	-0.69271	0.390132	-0.0707951	0.945128	0.123308	0.901454
ENSNROG00005004982	atg16l1	1262.81	-0.336334	0.0806759	-0.336334	0.0806759	-0.0493239	0.850696	0.244103	0.217829
ENSNROG00005004983	NA	1020.1	-0.0968946	0.795434	-0.0968946	0.795434	-0.244247	0.408811	0.282805	0.319136
ENSNROG00005004984	ggt1b	92.7332	0.224338	0.814378	0.224338	0.814378	0.200999	0.815569	-0.172891	0.846725
ENSNROG00005004985	fam102bb	1271.02	-0.188615	0.68982	-0.188615	0.68982	0.132082	0.779589	-0.182641	0.685032
ENSNROG00005004986	si:dkey-23f9.4	974.713	0.118879	0.766835	0.118879	0.766835	-0.131613	0.719526	-0.00974013	0.982342
ENSNROG00005004987	brd1b	2214.89	-0.541167	0.0613309	-0.541167	0.0613309	-0.529902	0.0730617	0.551351	0.0498502
ENSNROG00005004990	rgp1	2250.25	0.149722	0.423348	0.149722	0.423348	-0.228199	0.179171	-0.082717	0.684246
ENSNROG00005004991	cog1	3854.85	-0.109779	0.555416	-0.109779	0.555416	-0.604063	6.37246e-06	0.129157	0.457682
ENSNROG00005004992	irx3a	4860.57	-0.249825	0.323643	-0.249825	0.323643	-0.213102	0.402444	0.352105	0.124585
ENSNROG00005004993	NA	1621.99	0.178095	0.699687	0.178095	0.699687	-0.101742	0.828788	0.304215	0.442081
ENSNROG00005004994	NA	2585.43	0.00813148	0.989935	0.00813148	0.989935	0.133196	0.791378	-0.846211	0.0193547
ENSNROG00005004995	emp1	6363.39	-0.249045	0.474761	-0.249045	0.474761	0.52136	0.0849425	-0.92271	0.000433555
ENSNROG00005004996	mrpl4	6648.77	0.486745	0.028332	0.486745	0.028332	-0.0697168	0.818171	-0.231026	0.353122
ENSNROG00005004997	slc25a24	3815.14	-0.0165787	0.971526	-0.0165787	0.971526	0.152294	0.655835	0.0301515	0.943908
ENSNROG00005004998	use1	1063.23	0.147078	0.655828	0.147078	0.655828	-0.312303	0.257364	0.616715	0.00969375
ENSNROG00005005000	NA	101.017	-0.0786496	0.913617	-0.0786496	0.913617	0.527865	0.293459	-0.563311	0.247138
ENSNROG00005005001	gadl1	427.423	0.751345	0.702041	0.751345	0.702041	4.87783	0.00033958	-0.18221	0.93363
ENSNROG00005005002	gba2	8414.75	0.198951	0.456786	0.198951	0.456786	-0.245895	0.328187	-0.536242	0.0120538
ENSNROG00005005003	irx5a	1677.83	-0.371797	0.382465	-0.371797	0.382465	-0.712095	0.0598918	0.284686	0.511318
ENSNROG00005005004	dhrs7ca	13687.1	1.14423	0.000239487	1.14423	0.000239487	0.788825	0.0223387	-0.448171	0.216714
ENSNROG00005005007	rbfox2	5296.4	-0.021145	0.942415	-0.021145	0.942415	-0.130661	0.534879	0.0442569	0.860433
ENSNROG00005005008	hnf4a	4720.12	0.166667	0.779494	0.166667	0.779494	-0.344219	0.479449	-0.0623189	0.920492
ENSNROG00005005009	NA	714.691	0.192841	0.78374	0.192841	0.78374	0.444643	0.431503	-0.623294	0.234529
ENSNROG00005005010	fto	980.397	-0.190193	0.465798	-0.190193	0.465798	-0.0585153	0.847731	0.179215	0.482834
ENSNROG00005005011	NA	267.438	-0.501221	0.651876	-0.501221	0.651876	-0.183692	0.879587	-0.615567	0.546719
ENSNROG00005005012	plch2a	128.252	-0.3613	0.568503	-0.3613	0.568503	-0.443839	0.45755	-0.961879	0.0614648
ENSNROG00005005014	pde6ha	2586.73	-1.48751	0.139099	-1.48751	0.139099	6.31202	1.90419e-16	-0.26021	0.840188
ENSNROG00005005015	myo9b	3952.33	-0.419356	0.0996453	-0.419356	0.0996453	-0.302123	0.262002	0.25428	0.352135
ENSNROG00005005016	rxrbb	6601.51	-0.448296	0.110353	-0.448296	0.110353	-0.061584	0.871269	0.0112436	0.977854
ENSNROG00005005017	rbm34	4415.89	-0.226139	0.626628	-0.226139	0.626628	0.19108	0.674787	0.180081	0.697646
ENSNROG00005005019	dclk1b	1515.97	-0.18884	0.747627	-0.18884	0.747627	-0.485059	0.303048	0.441256	0.348225
ENSNROG00005005020	galm	1347.86	-0.0153798	0.965797	-0.0153798	0.965797	-0.256799	0.264815	-0.0138028	0.966563
ENSNROG00005005022	irx6a	104.782	1.28764	0.25396	1.28764	0.25396	-0.608245	0.628593	0.716701	0.559183
ENSNROG00005005023	NA	392.039	-0.0967309	0.852717	-0.0967309	0.852717	0.0773411	0.871015	-0.632906	0.059487
ENSNROG00005005024	zgc:114045	3389.37	-0.459313	0.16352	-0.459313	0.16352	-0.302876	0.387594	0.508982	0.105385
ENSNROG00005005025	NA	278.928	-0.474361	0.665991	-0.474361	0.665991	-1.40431	0.110033	1.13269	0.19751
ENSNROG00005005026	NA	331.882	-0.543317	0.727798	-0.543317	0.727798	0.601359	0.676808	-0.305947	0.849195
ENSNROG00005005027	im:6904045	1172.04	0.813699	0.0438039	0.813699	0.0438039	0.99441	0.0128044	-0.551589	0.189054
ENSNROG00005005028	tbce	2427.05	0.103024	0.626032	0.103024	0.626032	-0.228919	0.191776	0.144715	0.443003
ENSNROG00005005030	fam102aa	701.202	-0.195406	0.639393	-0.195406	0.639393	0.151367	0.715784	0.340075	0.340033
ENSNROG00005005031	gprc5bb	102.273	1.12988	0.488309	1.12988	0.488309	1.64045	0.256423	-1.30887	0.369676
ENSNROG00005005032	GNA13	670.118	-0.432663	0.293342	-0.432663	0.293342	-0.288786	0.507097	0.606759	0.105235
ENSNROG00005005038	lrrc29	338.918	0.144833	0.768322	0.144833	0.768322	0.272192	0.507352	0.476482	0.185853
ENSNROG00005005040	NA	346.179	0.912541	0.327848	0.912541	0.327848	0.248393	0.823094	-0.722205	0.44383
ENSNROG00005005041	mea1	1876.09	0.402187	0.0280459	0.402187	0.0280459	-0.401549	0.0315078	0.359995	0.0470767
ENSNROG00005005042	mmp2	10075.4	-0.121627	0.780253	-0.121627	0.780253	0.335448	0.326909	0.0551615	0.901052
ENSNROG00005005043	lrrc73	58.5549	1.09063	NA	1.09063	NA	0.379907	0.713776	0.929105	0.284524
ENSNROG00005005044	tmem69	2131.88	0.272765	0.460308	0.272765	0.460308	0.373013	0.273332	-0.700875	0.0182779
ENSNROG00005005045	hnrnpll	1176.55	1.37727	2.37e-05	1.37727	2.36984e-05	1.2832	0.000162204	1.61275	2.3884e-07
ENSNROG00005005047	pde6ha	101.357	-1.69859	0.452087	-1.69859	0.452087	4.13243	0.00328957	-0.793695	0.578727
ENSNROG00005005050	tm4sf4	655.584	0.443933	0.424483	0.443933	0.424483	-0.195953	0.751775	-1.33737	0.00203363
ENSNROG00005005051	lpcat4	1006.22	-0.372713	0.292784	-0.372713	0.292784	-0.270723	0.462703	0.292103	0.419446
ENSNROG00005005053	sparcl1	1018.11	-0.217791	0.824911	-0.217791	0.824911	0.6339	0.397216	0.0906487	0.926662
ENSNROG00005005054	dlk2	131.462	0.272732	0.647176	0.272732	0.647176	-0.182201	0.760253	-0.0387472	0.957178
ENSNROG00005005055	edaradd	2563.6	-0.527582	0.128087	-0.527582	0.128087	-0.60017	0.0793342	0.526541	0.119922
ENSNROG00005005056	cngb1b	180.525	-2.39194	0.096419	-2.39194	0.096419	1.7811	0.226659	-0.030667	0.989226
ENSNROG00005005059	nup160	10277	0.0296725	0.915817	0.0296725	0.915817	-0.275271	0.139161	0.217216	0.248941
ENSNROG00005005060	emc4	12030.8	0.0252059	0.948634	0.0252059	0.948634	0.331595	0.189497	-0.467759	0.04324
ENSNROG00005005061	dlk2	4312.48	-0.942497	0.0327757	-0.942497	0.0327757	-0.475626	0.339958	1.11032	0.00772081
ENSNROG00005005062	NBEA	237.779	0.0315324	0.96557	0.0315324	0.96557	-0.250036	0.6304	0.250853	0.633104
ENSNROG00005005063	NA	1225.14	0.367246	0.104885	0.367246	0.104885	-0.0990481	0.725185	-0.282211	0.223214
ENSNROG00005005065	rnf7	5722.27	0.34263	0.383525	0.34263	0.383525	0.722041	0.035606	-0.279666	0.479287
ENSNROG00005005067	slc16a6	2224.19	0.407505	0.133771	0.407505	0.133771	-0.284573	0.321916	0.153683	0.63278
ENSNROG00005005068	selenbp1	2332.11	0.646586	0.063542	0.646586	0.063542	0.430649	0.248991	0.408375	0.268209
ENSNROG00005005069	b4galnt4a	663.43	-0.05547	0.938261	-0.05547	0.938261	-0.085557	0.888092	0.274008	0.601084
ENSNROG00005005071	tm4sf18	461.519	0.514591	0.202482	0.514591	0.202482	0.49144	0.2255	0.130955	0.796528
ENSNROG00005005073	si:ch211-11n16.2	1896.19	0.0911553	0.773913	0.0911553	0.773913	-0.263962	0.285777	0.465384	0.0323143
ENSNROG00005005074	usp31	364.448	-0.642355	0.113714	-0.642355	0.113714	-0.42022	0.339328	0.192572	0.701419
ENSNROG00005005075	lpcat2	4974.97	-0.360788	0.0864789	-0.360788	0.0864789	-0.181138	0.442762	-0.327186	0.118471
ENSNROG00005005076	NA	130.035	0.481764	0.424283	0.481764	0.424283	0.355071	0.566303	-0.0830471	0.913406
ENSNROG00005005077	camk1ga	830.029	-0.187297	0.576927	-0.187297	0.576927	0.057193	0.880586	0.0281077	0.946495
ENSNROG00005005078	gpr137bb	114.489	-0.429712	0.775458	-0.429712	0.775458	-0.63228	0.627961	-0.129977	0.936224
ENSNROG00005005080	ybx2	1315.72	0.8486	0.0191804	0.8486	0.0191804	0.639746	0.0958625	0.542178	0.154434
ENSNROG00005005081	cp	1585.86	0.655576	0.651876	0.655576	0.651876	0.280187	0.857419	-0.892422	0.493795
ENSNROG00005005082	NA	71.0532	0.352713	0.815106	0.352713	0.815106	1.76977	0.092758	-0.314435	0.822537
ENSNROG00005005083	shroom1	1851.45	-0.409916	0.31374	-0.409916	0.31374	-0.497801	0.198481	0.492582	0.191849
ENSNROG00005005085	NA	276.612	4.54096	0.0020818	4.54096	0.0020818	5.37418	0.000236285	1.3096	0.46959
ENSNROG00005005087	her4.2	1595.35	-1.06294	0.0120372	-1.06294	0.0120372	0.253216	0.643459	0.287056	0.597193
ENSNROG00005005088	ero1b	4001.81	-0.656667	0.08109	-0.656667	0.08109	-0.223155	0.621979	0.614325	0.0985244
ENSNROG00005005089	NA	151.315	0.453704	0.428497	0.453704	0.428497	0.170434	0.792908	-0.861197	0.0829226
ENSNROG00005005092	aptx	1454.47	0.217666	0.441117	0.217666	0.441117	0.0824225	0.795555	-0.630719	0.00472158
ENSNROG00005005093	slc7a3a	2120.38	-0.0529359	0.932472	-0.0529359	0.932472	-0.313996	0.478269	1.21485	0.000373945
ENSNROG00005005095	fitm2	3647.97	0.47757	0.149684	0.47757	0.149684	0.1506	0.707455	0.247958	0.499758
ENSNROG00005005096	ftr66	193.766	0.843382	0.0800003	0.843382	0.0800003	1.17544	0.00950338	-0.714576	0.125557
ENSNROG00005005097	kcnj19a	365.399	0.0797204	0.886396	0.0797204	0.886396	-0.342198	0.400999	-0.503641	0.180466
ENSNROG00005005099	cetp	2333.63	0.297396	0.755666	0.297396	0.755666	-0.607089	0.442987	-1.26872	0.0622189
ENSNROG00005005101	slc2a4	2242.95	-0.37312	0.315449	-0.37312	0.315449	0.288034	0.44821	-0.129325	0.771376
ENSNROG00005005102	arl4d	1556.4	-0.0342775	0.903801	-0.0342775	0.903801	-0.024613	0.925909	-0.044848	0.862962
ENSNROG00005005103	dnaja1	4271.84	-0.151367	0.510512	-0.151367	0.510512	-0.227548	0.275091	0.0688403	0.790894
ENSNROG00005005104	gdap1l1	544.4	0.615101	0.288519	0.615101	0.288519	0.433624	0.470396	0.183318	0.796227
ENSNROG00005005108	NA	206.037	-0.270658	0.619509	-0.270658	0.619509	0.144202	0.800012	-0.284773	0.580086
ENSNROG00005005109	NA	412.915	0.0274301	0.968803	0.0274301	0.968803	0.71887	0.0964959	-0.73632	0.0750527
ENSNROG00005005111	rab12	1239.7	-0.060556	0.874454	-0.060556	0.874454	0.0310585	0.931642	0.253859	0.35428
ENSNROG00005005115	slc6a2	1953.56	-0.22982	0.595504	-0.22982	0.595504	0.0205431	0.969154	-0.328099	0.39364
ENSNROG00005005117	fam131a	2248.37	-0.406798	0.00869423	-0.406798	0.00869423	-0.144703	0.438348	-0.315177	0.0516721
ENSNROG00005005119	si:ch211-220i18.4	572.441	1.3022	0.000513985	1.3022	0.000513985	1.153	0.00337504	-0.00565808	0.993106
ENSNROG00005005120	kcnk6	749.541	0.613663	0.00383818	0.613663	0.00383818	-0.0779748	0.793741	-0.301022	0.203791
ENSNROG00005005121	smu1b	60.591	0.0640734	0.968803	0.0640734	0.968803	1.01231	0.337814	-0.239761	0.856936
ENSNROG00005005122	ormdl2	4098.02	0.0376082	0.895332	0.0376082	0.895332	-0.0686985	0.779744	-0.172118	0.412562
ENSNROG00005005123	napgb	4250.89	0.541859	0.00217242	0.541859	0.00217242	0.511019	0.00541482	-0.286647	0.139333
ENSNROG00005005125	si:dkey-191g9.7	227.534	-0.0391018	0.97204	-0.0391018	0.97204	-0.113986	0.903159	-0.371853	0.653753
ENSNROG00005005127	klf15	758.606	0.396201	0.3264	0.396201	0.3264	0.358649	0.370264	-0.495671	0.179129
ENSNROG00005005128	NA	91.134	0.22911	0.831034	0.22911	0.831034	-0.378908	0.674178	-0.0563249	0.960701
ENSNROG00005005129	tspan8	6529.01	-0.503698	0.0329256	-0.503698	0.0329256	-0.00597034	0.987333	0.711545	0.000970613
ENSNROG00005005131	MMP15	4880.94	-0.0179883	0.96386	-0.0179883	0.96386	0.0522977	0.871714	-0.140638	0.621887
ENSNROG00005005133	NA	202.709	-1.32461	0.0120326	-1.32461	0.0120326	-0.0099801	0.991137	0.647651	0.298354
ENSNROG00005005134	NA	86.1172	0.0875297	0.905495	0.0875297	0.905495	-0.584335	0.245671	-2.12002	1.54226e-07
ENSNROG00005005135	NA	117.345	0.532029	0.621247	0.532029	0.621247	-0.90678	0.340975	0.0511272	0.969305
ENSNROG00005005136	NDST2	3580.54	-0.278323	0.366192	-0.278323	0.366192	-0.229204	0.459121	0.3441	0.223065
ENSNROG00005005137	NA	144.09	-0.141398	0.914185	-0.141398	0.914185	-0.516377	0.605166	0.751537	0.416582
ENSNROG00005005138	nxph3	156.478	-0.16401	0.893491	-0.16401	0.893491	-0.320388	0.756826	0.2554	0.814809
ENSNROG00005005139	eml2	4219.26	0.104251	0.71285	0.104251	0.71285	-0.155637	0.531807	0.275544	0.21214
ENSNROG00005005141	galnt18a	68.3613	0.285136	0.715743	0.285136	0.715743	0.573111	0.37848	0.615077	0.331595
ENSNROG00005005143	fgf20b	151.899	-0.551659	0.284798	-0.551659	0.284798	-0.395358	0.46108	0.139238	0.830013
ENSNROG00005005144	gli1	1231.75	-1.03082	0.0185239	-1.03082	0.0185239	-0.197193	0.734419	0.273368	0.623516
ENSNROG00005005145	ampd1	17979.1	2.60869	9.7e-15	2.60869	9.69649e-15	0.984488	0.0185962	0.77419	0.0613904
ENSNROG00005005146	gas7	780.918	-0.0591875	0.942486	-0.0591875	0.942486	0.390208	0.502132	-0.368356	0.530865
ENSNROG00005005147	SMARCB1	4321.66	0.393938	0.1979	0.393938	0.1979	-0.322189	0.306593	0.612432	0.0251204
ENSNROG00005005148	NA	422.87	1.25227	0.0156839	1.25227	0.0156839	0.551069	0.356179	-0.784133	0.153805
ENSNROG00005005150	fgl1	732.54	0.450115	0.558302	0.450115	0.558302	1.01224	0.119596	-0.95723	0.133141
ENSNROG00005005151	kcnmb4	94.4881	-1.04972	0.390564	-1.04972	0.390564	0.345598	0.805387	0.802121	0.510741
ENSNROG00005005152	NA	63.6876	0.0211364	0.989816	0.0211364	0.989816	0.335158	0.792064	-1.39632	0.164195
ENSNROG00005005155	micu3b	736.67	-0.611026	0.0704005	-0.611026	0.0704005	-0.312336	0.404868	0.0805442	0.8633
ENSNROG00005005156	tspan12	1022.19	0.640258	0.0539038	0.640258	0.0539038	0.58541	0.0847719	-0.0980809	0.82936
ENSNROG00005005157	si:ch211-202h22.8	242.592	-1.1554	0.122809	-1.1554	0.122809	-1.05655	0.162641	-0.735752	0.38489
ENSNROG00005005158	NA	67.195	-0.793191	0.622863	-0.793191	0.622863	1.06565	0.46321	0.119424	0.951456
ENSNROG00005005159	NA	198.358	-0.918536	0.274811	-0.918536	0.274811	0.426683	0.652257	-0.955241	0.264382
ENSNROG00005005160	herpud1	4173.91	-0.240768	0.148455	-0.240768	0.148455	0.00505346	0.983597	0.111061	0.557087
ENSNROG00005005161	psd3l	4529.56	-0.198467	0.582833	-0.198467	0.582833	-0.534444	0.073428	0.626118	0.0241908
ENSNROG00005005162	dpf1	202.997	0.931537	0.38157	0.931537	0.38157	-0.5833	0.602903	0.405271	0.737877
ENSNROG00005005163	cacng5a	145.267	0.351616	0.824541	0.351616	0.824541	1.47934	0.186736	-0.19559	0.896949
ENSNROG00005005164	slc12a3	72.4979	3.39915	0.0226307	3.39915	0.0226307	2.21642	0.127886	1.85137	0.199983
ENSNROG00005005165	ngfra	459.633	-0.0157689	0.989538	-0.0157689	0.989538	-0.381723	0.652876	0.321155	0.716098
ENSNROG00005005166	NA	86.4106	0.332244	0.73992	0.332244	0.73992	1.30774	0.0805128	-0.851934	0.271034
ENSNROG00005005167	pfdn4	22569	0.141568	0.781798	0.141568	0.781798	0.476582	0.218944	-0.54386	0.141749
ENSNROG00005005168	zgc:77151	2456.31	-0.459641	0.0583688	-0.459641	0.0583688	-0.510403	0.0362245	0.255474	0.335301
ENSNROG00005005169	odam	37.8313	1.20897	NA	1.20897	NA	4.5847	0.0460653	-0.112577	0.969366
ENSNROG00005005170	itga3b	7645.91	-0.181557	0.488017	-0.181557	0.488017	-0.0420366	0.892378	0.0155958	0.96418
ENSNROG00005005171	snx25	2248.64	0.181291	0.257685	0.181291	0.257685	-0.112429	0.507845	0.0327302	0.874784
ENSNROG00005005172	tsen54	2009.31	0.219066	0.289504	0.219066	0.289504	-0.0410039	0.87568	-0.24592	0.206279
ENSNROG00005005174	zeb2a	65.1037	-3.17479	0.0221905	-3.17479	0.0221905	-3.5321	0.0414746	1.63041	0.283555
ENSNROG00005005175	vcam1b	482.301	-0.215016	0.707332	-0.215016	0.707332	0.207834	0.704712	-0.124925	0.8335
ENSNROG00005005177	derl3	336.212	0.545375	0.250667	0.545375	0.250667	0.714183	0.111069	-0.909985	0.0277321
ENSNROG00005005178	arhgap9	1303.67	-0.753265	0.108048	-0.753265	0.108048	0.473002	0.350311	-0.899225	0.0411865
ENSNROG00005005179	snx12	7235.91	-0.0714583	0.689915	-0.0714583	0.689915	-0.127053	0.406807	0.10294	0.516094
ENSNROG00005005181	si:dkey-46i9.6	71.2237	0.021391	0.98274	0.021391	0.98274	0.499364	0.460027	-0.495089	0.466832
ENSNROG00005005182	mmp11a	516.841	-0.397336	0.56736	-0.397336	0.56736	0.335007	0.625788	0.0226654	0.978711
ENSNROG00005005183	piezo2	1308.7	-0.344656	0.33763	-0.344656	0.33763	-0.255583	0.485751	0.459462	0.158701
ENSNROG00005005186	podxl	1594.18	-0.420827	0.137738	-0.420827	0.137738	-0.840744	0.00100811	0.465801	0.0869572
ENSNROG00005005188	nol11	8425.09	-0.100578	0.710178	-0.100578	0.710178	-0.339539	0.105828	0.122342	0.623954
ENSNROG00005005190	crybb1l1	15568.1	1.23193	0.0126521	1.23193	0.0126521	-0.454367	0.438977	-0.594309	0.28073
ENSNROG00005005191	il2rga	103.938	-0.463728	0.717329	-0.463728	0.717329	-0.207705	0.876844	0.459514	0.705184
ENSNROG00005005192	stab2	818.958	-0.767072	0.0278639	-0.767072	0.0278639	-0.294867	0.470148	-0.710961	0.0382858
ENSNROG00005005193	polr3c	5097.66	0.332947	0.654432	0.332947	0.654432	-0.0419792	0.961818	-0.525918	0.417625
ENSNROG00005005194	NA	179.57	-0.210334	0.878334	-0.210334	0.878334	-1.36229	0.147686	1.12058	0.230692
ENSNROG00005005195	sulf2	1437.4	-0.712542	0.216286	-0.712542	0.216286	-0.203036	0.771874	0.254928	0.709573
ENSNROG00005005196	mars1	5841.67	0.411693	0.013697	0.411693	0.013697	0.193346	0.312701	0.426682	0.00838405
ENSNROG00005005198	NA	314.136	0.112314	0.877324	0.112314	0.877324	0.45405	0.393115	-0.924946	0.045258
ENSNROG00005005199	vav2	876.937	-0.235293	0.482385	-0.235293	0.482385	-0.510974	0.0788931	0.478375	0.0900122
ENSNROG00005005200	kat7b	110.148	0.0248063	0.979681	0.0248063	0.979681	1.44131	0.0130827	0.613346	0.340987
ENSNROG00005005201	hpn	245.704	-0.698907	0.26685	-0.698907	0.26685	0.674113	0.273435	-0.905978	0.108634
ENSNROG00005005202	corin	9599.57	-0.35001	0.27984	-0.35001	0.27984	-0.881561	0.00149463	0.514855	0.077616
ENSNROG00005005203	NA	141.305	0.0410973	0.971971	0.0410973	0.971971	0.542082	0.499668	-0.844861	0.248159
ENSNROG00005005204	apoh	1263.71	0.100405	0.919802	0.100405	0.919802	0.053025	0.954501	-0.674082	0.321988
ENSNROG00005005205	slc12a4	1780.57	-0.213234	0.46454	-0.213234	0.46454	-0.229012	0.412046	0.354976	0.160597
ENSNROG00005005206	gtpbp2b	257.422	-0.705647	0.189897	-0.705647	0.189897	-0.0859328	0.90417	0.665518	0.203002
ENSNROG00005005207	slc9a6b	1189.38	-0.100767	0.833498	-0.100767	0.833498	-0.268673	0.465232	0.0793365	0.860552
ENSNROG00005005208	apoh	2214.93	0.187588	0.863415	0.187588	0.863415	1.16797	0.113991	-1.93559	0.00292091
ENSNROG00005005210	tp53bp2b	463.266	-0.49332	0.355698	-0.49332	0.355698	-0.512758	0.322269	0.148562	0.817689
ENSNROG00005005211	prkcaa	975.547	-0.0664397	0.9268	-0.0664397	0.9268	0.594469	0.209507	0.270139	0.620819
ENSNROG00005005212	NA	17286.2	-0.0137386	0.978594	-0.0137386	0.978594	0.4879	0.136996	-0.951144	0.000725796
ENSNROG00005005213	NA	81.4565	-0.968544	0.589926	-0.968544	0.589926	-0.19348	0.925478	-1.1932	0.467384
ENSNROG00005005214	NA	615.427	-0.0949202	0.895275	-0.0949202	0.895275	-0.276502	0.630314	-1.0076	0.0253508
ENSNROG00005005216	gstt1a	9153.28	1.20807	0.0329256	1.20807	0.0329256	1.29079	0.0240131	-0.187396	0.811968
ENSNROG00005005217	dlx4b	1361.75	-0.0252535	0.954707	-0.0252535	0.954707	-0.0787126	0.82506	-0.0995562	0.781513
ENSNROG00005005218	ppl	25530.8	-0.561567	0.120058	-0.561567	0.120058	0.282709	0.481133	-0.502051	0.160409
ENSNROG00005005219	sorbs3	242.529	-0.954581	0.47315	-0.954581	0.47315	-0.160195	0.920303	0.634695	0.648458
ENSNROG00005005220	ilk	3722.59	-0.0261121	0.915161	-0.0261121	0.915161	0.0388467	0.856472	0.453027	0.00122215
ENSNROG00005005221	nfatc1	111.293	0.841082	0.479757	0.841082	0.479757	0.209163	0.880825	0.312438	0.817689
ENSNROG00005005222	dlx3b	4991.91	-0.331359	0.249551	-0.331359	0.249551	-0.18887	0.54517	-0.191179	0.539481
ENSNROG00005005223	slc45a4b	2212.5	-0.482893	0.0345414	-0.482893	0.0345414	-0.232324	0.370665	-0.0798953	0.800742
ENSNROG00005005224	camk2b1	928.212	0.233425	0.776835	0.233425	0.776835	0.357777	0.614952	0.472371	0.484984
ENSNROG00005005225	entpd3	1324.71	0.367993	0.46454	0.367993	0.46454	0.927858	0.0293875	-0.21389	0.692186
ENSNROG00005005226	svopl	2084.25	0.326502	0.334945	0.326502	0.334945	-0.515315	0.0963007	0.291642	0.383814
ENSNROG00005005227	NA	1343.52	-0.63681	0.2184	-0.63681	0.2184	0.337029	0.554281	-1.40218	0.00124404
ENSNROG00005005228	ace	15061.4	0.373527	0.535733	0.373527	0.535733	-0.380876	0.510704	-0.00499937	0.995117
ENSNROG00005005229	cnrip1a	1513.15	0.0817648	0.914185	0.0817648	0.914185	0.289989	0.618552	0.0346376	0.963331
ENSNROG00005005230	rbms3	497.707	-0.252985	0.724366	-0.252985	0.724366	-0.96446	0.0760243	0.244039	0.721554
ENSNROG00005005231	ddit3	3058.08	1.24547	5.66e-07	1.24547	5.65749e-07	0.679641	0.0191456	2.21039	6.92672e-23
ENSNROG00005005232	ccdc113	125.513	0.515935	0.246408	0.515935	0.246408	0.044554	0.942191	0.769935	0.0682386
ENSNROG00005005233	ppp3r1b	4184.28	0.201886	0.504356	0.201886	0.504356	0.581042	0.0206138	-0.0977055	0.772959
ENSNROG00005005234	her4.2	7833.84	-0.98343	0.00330593	-0.98343	0.00330593	0.0501069	0.922309	0.385966	0.32312
ENSNROG00005005235	NA	59.2117	-0.234698	0.905559	-0.234698	0.905559	2.7774	0.0229737	-0.475822	0.767531
ENSNROG00005005236	parp12a	468.997	-0.286797	0.418934	-0.286797	0.418934	-0.360983	0.277446	0.108107	0.794333
ENSNROG00005005237	stard13b	2591.1	0.0489134	0.798534	0.0489134	0.798534	-0.159064	0.270974	-0.530837	2.56439e-06
ENSNROG00005005238	zswim8	9678.05	-0.566806	0.00613056	-0.566806	0.00613056	-0.642457	0.00198974	0.142519	0.58917
ENSNROG00005005239	NA	2031.21	-0.951781	0.0155229	-0.951781	0.0155229	-0.0422126	0.944623	0.61286	0.147024
ENSNROG00005005240	NA	2114.86	-0.988845	0.0586878	-0.988845	0.0586878	-0.688658	0.217371	1.16649	0.0183747
ENSNROG00005005241	lta4h	8924.91	0.374877	0.0844121	0.374877	0.0844121	0.267054	0.246149	0.364895	0.0863712
ENSNROG00005005242	tbxas1	2288.43	0.0148595	0.94638	0.0148595	0.94638	0.0302198	0.870514	-0.44674	0.000116663
ENSNROG00005005243	nudt8	3261.69	0.313258	0.153047	0.313258	0.153047	0.445169	0.0328442	-0.377192	0.0659633
ENSNROG00005005244	NA	315.5	0.184856	0.785788	0.184856	0.785788	0.249103	0.678673	-0.0733708	0.918111
ENSNROG00005005245	kif5a	267.419	-0.106551	0.906893	-0.106551	0.906893	-0.436151	0.52484	0.851832	0.15284
ENSNROG00005005246	ndfip2	903.11	-0.555756	0.28938	-0.555756	0.28938	-0.219256	0.716122	-0.736069	0.126998
ENSNROG00005005247	asrgl1	2420.48	0.218209	0.90075	0.218209	0.90075	0.667494	0.629235	-0.224537	0.889211
ENSNROG00005005248	srsf10	2447.66	0.452828	0.0312733	0.452828	0.0312733	-0.0897549	0.745238	0.227742	0.329267
ENSNROG00005005249	srsf10	482.57	-0.130241	0.688269	-0.130241	0.688269	-0.359541	0.164869	0.370786	0.141502
ENSNROG00005005251	hs3st2	53.1318	1.81425	NA	1.81425	NA	0.632372	0.671131	-1.17491	0.376009
ENSNROG00005005252	ogfrl1	113.941	-0.264783	0.85869	-0.264783	0.85869	0.772716	0.486413	0.817609	0.457322
ENSNROG00005005253	zkscan1	1262.31	0.216149	0.411831	0.216149	0.411831	0.534407	0.017888	-0.0205014	0.953767
ENSNROG00005005254	fabp10a	13901.1	0.513317	0.664064	0.513317	0.664064	1.87678	0.0397976	-2.23855	0.0078302
ENSNROG00005005255	galnt11	5558.55	-0.0661074	0.81844	-0.0661074	0.81844	0.204025	0.349246	-0.32656	0.0955186
ENSNROG00005005256	si:dkey-243k1.3	761.139	2.11059	0.0486313	2.11059	0.0486313	1.17902	0.315305	0.373619	0.795922
ENSNROG00005005257	NA	47.5673	3.19301	NA	3.19301	NA	1.74744	0.379453	-1.43406	0.483946
ENSNROG00005005258	ada2a	1985.38	-0.325291	0.265046	-0.325291	0.265046	-0.320092	0.268554	0.166602	0.608515
ENSNROG00005005260	NA	280.838	0.140757	0.798747	0.140757	0.798747	0.660193	0.0971608	-0.303639	0.499271
ENSNROG00005005261	pafah1b1	480.415	0.0157217	0.977365	0.0157217	0.977365	0.728734	0.0337151	-0.142945	0.752684
ENSNROG00005005262	NA	638.067	-0.39584	0.272606	-0.39584	0.272606	0.130276	0.76112	-0.700075	0.0268804
ENSNROG00005005263	NA	5061.25	0.160328	0.363679	0.160328	0.363679	0.143274	0.41157	-0.316742	0.0326436
ENSNROG00005005264	NA	66.934	0.315998	0.688023	0.315998	0.688023	0.603341	0.365368	0.0715957	0.937427
ENSNROG00005005265	si:ch211-210b2.3	189.16	0.609914	0.646172	0.609914	0.646172	1.26682	0.255551	1.04648	0.354551
ENSNROG00005005266	sfxn4	1081.28	0.584124	0.0496035	0.584124	0.0496035	0.405018	0.200052	-0.737979	0.00770789
ENSNROG00005005267	zdhhc2	1563.43	-0.715075	0.0336343	-0.715075	0.0336343	-0.218892	0.596369	-0.218879	0.59713
ENSNROG00005005269	rtf1	3198.96	-0.239943	0.45795	-0.239943	0.45795	-0.221472	0.486158	0.263499	0.389483
ENSNROG00005005271	NA	667.896	-0.0768359	0.869889	-0.0768359	0.869889	0.413503	0.205085	0.103248	0.807059
ENSNROG00005005272	NA	836.596	0.718824	0.416166	0.718824	0.416166	-0.448701	0.628555	-1.10457	0.156961
ENSNROG00005005273	rhbdd1	1468.12	-0.0698449	0.805701	-0.0698449	0.805701	-0.0166854	0.954274	0.342095	0.077616
ENSNROG00005005275	degs1	8671.1	0.141776	0.570467	0.141776	0.570467	-0.050435	0.856912	0.0291199	0.922505
ENSNROG00005005276	si:ch211-156l18.7	52.2311	-1.60459	NA	-1.60459	NA	-0.203857	0.852786	-0.096921	0.949017
ENSNROG00005005277	trit1	2027.02	-0.0586037	0.815972	-0.0586037	0.815972	0.223586	0.224464	-0.122912	0.546797
ENSNROG00005005278	NA	1952.62	0.0777418	0.916189	0.0777418	0.916189	0.792884	0.101099	-0.204412	0.738692
ENSNROG00005005279	NA	117.449	-0.206901	0.689466	-0.206901	0.689466	0.549069	0.191776	-0.421675	0.335777
ENSNROG00005005280	nacad	1502.32	-0.532521	0.29048	-0.532521	0.29048	-0.344859	0.51625	1.0532	0.0137226
ENSNROG00005005281	dennd10	1982.69	0.577541	0.0556228	0.577541	0.0556228	0.637226	0.0350224	-0.092312	0.823432
ENSNROG00005005282	CKM	428102	1.52127	3.43e-07	1.52127	3.43225e-07	0.504438	0.173976	0.484434	0.183104
ENSNROG00005005283	slc6a18	98.8288	0.21648	0.953569	0.21648	0.953569	1.49234	0.577878	-0.767613	0.800469
ENSNROG00005005284	NA	319.024	-0.123567	0.784454	-0.123567	0.784454	0.524128	0.115661	-0.0168255	0.973222
ENSNROG00005005288	glipr2l	1562.53	-0.0227126	0.965797	-0.0227126	0.965797	0.641079	0.0429694	0.886101	0.00185223
ENSNROG00005005289	ribc2	298.931	0.96033	0.183279	0.96033	0.183279	0.0191184	0.985426	-0.539267	0.497542
ENSNROG00005005290	gria1a	845.148	0.34274	0.639393	0.34274	0.639393	-0.334681	0.630002	0.159092	0.840257
ENSNROG00005005292	NA	245.273	0.107207	0.94638	0.107207	0.94638	-0.49016	0.68411	-0.418436	0.739782
ENSNROG00005005294	mppe1	307.335	-0.0810817	0.869889	-0.0810817	0.869889	-0.275945	0.446831	0.082883	0.850783
ENSNROG00005005295	NA	92.4245	-0.155569	0.86753	-0.155569	0.86753	0.311438	0.680988	0.141771	0.868672
ENSNROG00005005297	CBL	822.36	-0.322071	0.336858	-0.322071	0.336858	-0.388146	0.223347	0.235361	0.496325
ENSNROG00005005298	plecb	26634.4	-0.0869858	0.843136	-0.0869858	0.843136	0.184373	0.60156	0.0517215	0.901631
ENSNROG00005005300	cacng4	165.882	-0.0593099	0.930465	-0.0593099	0.930465	-0.077399	0.893845	-0.550596	0.201933
ENSNROG00005005301	NA	113.373	-0.0623709	0.959086	-0.0623709	0.959086	0.769729	0.336034	1.60193	0.0231419
ENSNROG00005005302	si:dkey-30c15.10	1477.73	-0.350863	0.135773	-0.350863	0.135773	0.0340432	0.916579	-0.0320161	0.924364
ENSNROG00005005303	myom3	563.386	-0.179102	0.8728	-0.179102	0.8728	0.474021	0.587463	-0.30395	0.751521
ENSNROG00005005304	scocb	255.914	-0.620567	0.199473	-0.620567	0.199473	-0.268586	0.626585	-0.192127	0.745997
ENSNROG00005005306	NA	543.849	1.0773	0.00521861	1.0773	0.00521861	0.567407	0.185649	0.0964583	0.866056
ENSNROG00005005307	golga5	2593.29	0.118256	0.510955	0.118256	0.510955	-0.155399	0.351739	0.450828	0.000838473
ENSNROG00005005308	si:busm1-57f23.1	2732.35	0.0869395	0.898774	0.0869395	0.898774	0.854156	0.0594098	1.20528	0.00303557
ENSNROG00005005309	atp6v1f	4312.33	0.744349	0.00175586	0.744349	0.00175586	-0.165702	0.593187	-0.0970418	0.779346
ENSNROG00005005310	tmem259	3138.2	0.0566613	0.73992	0.0566613	0.73992	-0.161382	0.23103	0.14034	0.299047
ENSNROG00005005311	sparta	311.54	-0.353377	0.448309	-0.353377	0.448309	-0.155212	0.76276	-0.624924	0.120225
ENSNROG00005005312	tmem17	1072.37	0.0116523	0.987965	0.0116523	0.987965	-0.403794	0.425363	0.0388982	0.955633
ENSNROG00005005313	hdac12	1474.35	-0.0297874	0.935836	-0.0297874	0.935836	0.197304	0.445323	-0.557296	0.00804898
ENSNROG00005005314	rassf6	1433.96	1.27534	4.07e-05	1.27534	4.07034e-05	0.708078	0.0471697	-0.184498	0.677984
ENSNROG00005005315	rrp8	4990.03	0.117496	0.638398	0.117496	0.638398	0.0996821	0.683051	-0.485585	0.00743198
ENSNROG00005005316	NA	5252.04	0.128102	0.781798	0.128102	0.781798	0.374133	0.29885	-0.499948	0.134737
ENSNROG00005005318	agbl2	303.882	0.12545	0.816633	0.12545	0.816633	-0.897967	0.0135864	0.962241	0.00518801
ENSNROG00005005319	pi4kb	1463.61	-0.0418686	0.925873	-0.0418686	0.925873	-0.420146	0.148858	0.480041	0.0820314
ENSNROG00005005320	nemp1	1351.94	-0.288991	0.130053	-0.288991	0.130053	-0.135066	0.534933	-0.489503	0.00443875
ENSNROG00005005321	med16	1475.72	-0.286873	0.446091	-0.286873	0.446091	-0.497944	0.13942	0.479457	0.145527
ENSNROG00005005322	apbb1	5017.41	-0.168035	0.564793	-0.168035	0.564793	-0.0554625	0.866422	0.50063	0.0269694
ENSNROG00005005323	ifngr1	84.1077	1.73474	0.212138	1.73474	0.212138	1.17526	0.410111	0.47462	0.77905
ENSNROG00005005324	zgc:77650	9173.26	0.0901806	0.805144	0.0901806	0.805144	-0.205018	0.480013	0.266892	0.332442
ENSNROG00005005325	NA	148.374	0.880018	0.065029	0.880018	0.065029	0.694265	0.165326	-0.118855	0.859712
ENSNROG00005005326	NLRC3	407.307	-0.484431	0.433976	-0.484431	0.433976	-0.813823	0.143519	0.780531	0.150874
ENSNROG00005005327	man1c1	9130.18	0.299409	0.422101	0.299409	0.422101	-0.201983	0.602903	0.135324	0.748884
ENSNROG00005005329	exoc3l1	246.177	0.349531	0.498483	0.349531	0.498483	0.440401	0.359527	0.122217	0.836378
ENSNROG00005005330	eif3s10	46129.7	0.0226005	0.957357	0.0226005	0.957357	-0.265788	0.339608	0.670998	0.00344074
ENSNROG00005005331	znf217	1233.05	-0.568327	0.030088	-0.568327	0.030088	-0.153542	0.640454	0.604248	0.017452
ENSNROG00005005332	si:ch211-210b2.3	8179.53	0.046442	0.942376	0.046442	0.942376	-0.0885597	0.870988	-0.803756	0.0323365
ENSNROG00005005334	aldoca	239.837	-3.6737	0.0821762	-3.6737	0.0821762	1.75972	0.398312	-0.425289	0.871096
ENSNROG00005005335	NA	612.078	-0.138944	0.774529	-0.138944	0.774529	-0.125812	0.782913	-0.58191	0.094274
ENSNROG00005005336	pdzd4	895.867	-0.165537	0.730934	-0.165537	0.730934	-0.372537	0.344805	-0.0122242	0.98178
ENSNROG00005005338	gnal2	1567.19	0.21478	0.469196	0.21478	0.469196	-0.426911	0.10063	0.497373	0.0404332
ENSNROG00005005339	mark4	4150.12	-0.228176	0.48375	-0.228176	0.48375	-0.257504	0.406562	0.425574	0.12729
ENSNROG00005005340	NA	64.6998	0.508664	0.55735	0.508664	0.55735	0.487872	0.557675	-0.653656	0.406001
ENSNROG00005005342	slc34a2a	1541.4	0.277979	0.756142	0.277979	0.756142	1.5365	0.0172891	0.51832	0.480345
ENSNROG00005005344	eri1	141.312	0.34626	0.64553	0.34626	0.64553	0.330345	0.646447	-0.487462	0.470005
ENSNROG00005005348	sdr16c5a	2576.28	0.173083	0.793533	0.173083	0.793533	0.407148	0.43981	-0.50773	0.308314
ENSNROG00005005353	gcc1	1093.62	0.0738871	0.766849	0.0738871	0.766849	-0.320576	0.0803	0.182969	0.354262
ENSNROG00005005354	nbeab	3869.05	-0.513844	0.403572	-0.513844	0.403572	-0.516548	0.386173	0.108451	0.885672
ENSNROG00005005355	NA	20196.1	-0.323468	0.486559	-0.323468	0.486559	-0.0858342	0.87572	-0.611342	0.12375
ENSNROG00005005361	tmem263	7353.14	0.0305766	0.945427	0.0305766	0.945427	0.487617	0.0779926	-0.394374	0.153703
ENSNROG00005005362	hipk2	989.784	-0.663879	0.197023	-0.663879	0.197023	-0.246849	0.682243	0.687114	0.164843
ENSNROG00005005364	cyc1	25847.6	0.29793	0.24336	0.29793	0.24336	0.211949	0.426389	0.48696	0.0305145
ENSNROG00005005365	mgme1	3950.81	-0.181419	0.643602	-0.181419	0.643602	0.481948	0.129805	-0.37855	0.239802
ENSNROG00005005368	NA	260.843	0.0895372	0.890775	0.0895372	0.890775	-0.430133	0.367246	0.415467	0.383841
ENSNROG00005005370	snx5	5758.48	0.234536	0.297245	0.234536	0.297245	-0.0394213	0.889912	0.152979	0.519603
ENSNROG00005005372	sox6	1072.38	0.127695	0.803664	0.127695	0.803664	-0.328499	0.41353	-0.094389	0.849064
ENSNROG00005005373	taf5	632.762	-0.0431266	0.916241	-0.0431266	0.916241	-0.417372	0.122938	-0.3031	0.280395
ENSNROG00005005374	trmt9b	110.207	0.531433	0.607813	0.531433	0.607813	0.405586	0.6941	0.0127381	0.991986
ENSNROG00005005375	pnkp	5431.56	-0.071104	0.676094	-0.071104	0.676094	-0.0955484	0.531697	-0.504634	5.87796e-06
ENSNROG00005005377	dennd6b	4671.94	0.215134	0.329758	0.215134	0.329758	-0.160982	0.475654	-0.0465674	0.867102
ENSNROG00005005378	nectin1	1129.21	-0.383288	0.1652	-0.383288	0.1652	-0.266327	0.364694	0.409297	0.126864
ENSNROG00005005379	slc6a18	256.974	0.966776	0.222347	0.966776	0.222347	1.18744	0.113661	-0.388186	0.665417
ENSNROG00005005381	c11orf58	2986.37	0.141881	0.626032	0.141881	0.626032	0.403323	0.0848585	-0.256829	0.294712
ENSNROG00005005382	n4bp2l2	1093.42	-0.0686339	0.854711	-0.0686339	0.854711	-0.362393	0.159672	0.0330883	0.927657
ENSNROG00005005383	tppp	390.346	-0.146413	0.662651	-0.146413	0.662651	-0.0381545	0.91796	-0.28435	0.311471
ENSNROG00005005388	plekha7a	3738.63	0.256168	0.304703	0.256168	0.304703	-0.0360018	0.909862	0.162175	0.53855
ENSNROG00005005389	si:ch211-183d21.1	588.713	-0.888493	0.0882851	-0.888493	0.0882851	-0.0112805	0.988351	1.37922	0.00328958
ENSNROG00005005390	cd63	7718.89	0.239145	0.354351	0.239145	0.354351	-0.0467004	0.883377	0.298375	0.206077
ENSNROG00005005391	si:dkey-46i9.6	51.9446	0.922603	NA	0.922603	NA	0.622951	0.610848	-0.493837	0.702509
ENSNROG00005005392	tnip2	306	-0.273941	0.706202	-0.273941	0.706202	0.0870438	0.910375	0.59034	0.317795
ENSNROG00005005394	NA	8276.17	-0.0634517	0.852088	-0.0634517	0.852088	-0.270667	0.2626	0.187438	0.464578
ENSNROG00005005395	mpp2b	406.486	-0.301012	0.587998	-0.301012	0.587998	-0.287287	0.591914	-0.0539594	0.936207
ENSNROG00005005397	NA	797.467	-0.112742	0.825123	-0.112742	0.825123	0.182866	0.670124	-0.635189	0.0612463
ENSNROG00005005399	asip1	60.27	1.61023	0.36162	1.61023	0.36162	1.97274	0.218239	-0.926376	0.609897
ENSNROG00005005401	letmd1	1762.4	-0.179268	0.350035	-0.179268	0.350035	0.101722	0.620601	0.0171888	0.94728
ENSNROG00005005404	NA	2331.28	1.10626	0.00371328	1.10626	0.00371328	0.690552	0.10035	-0.121498	0.827808
ENSNROG00005005406	NA	59.3267	-0.394406	0.690729	-0.394406	0.690729	0.0940425	0.930907	-0.543286	0.55209
ENSNROG00005005407	purb	2672.51	0.125352	0.706288	0.125352	0.706288	-0.248008	0.375026	0.192491	0.509851
ENSNROG00005005408	NA	2183.37	1.28123	0.000833178	1.28123	0.000833178	0.712724	0.0993605	-0.0668757	0.912903
ENSNROG00005005409	si:ch211-51a6.2	62.864	0.230611	0.852811	0.230611	0.852811	0.434582	0.665053	0.328773	0.759191
ENSNROG00005005410	fam83fb	722.285	-0.817173	0.0399108	-0.817173	0.0399108	-0.382786	0.395464	-0.00266773	0.996553
ENSNROG00005005411	si:ch1073-280e3.1	1046.86	0.421898	0.772647	0.421898	0.772647	-1.10715	0.339958	0.638871	0.620824
ENSNROG00005005414	cnksr3	470.162	-0.180438	0.798278	-0.180438	0.798278	-0.824757	0.10576	-0.278577	0.652055
ENSNROG00005005415	NA	56.7365	0.582615	NA	0.582615	NA	0.129705	0.958778	0.310265	0.895321
ENSNROG00005005416	NA	130.531	-0.303486	0.681472	-0.303486	0.681472	-0.405606	0.541932	-0.668699	0.266114
ENSNROG00005005417	ppp1r15b	4147.51	0.273092	0.423848	0.273092	0.423848	-0.0939384	0.810445	1.6953	3.20287e-13
ENSNROG00005005418	ahcy	93589.9	0.527537	0.0281843	0.527537	0.0281843	-0.14064	0.639079	-0.0147757	0.96861
ENSNROG00005005419	dnaaf4	200.484	0.853292	0.0905216	0.853292	0.0905216	-0.10632	0.878603	1.45724	0.00158705
ENSNROG00005005420	rps13	142319	0.397536	0.187866	0.397536	0.187866	0.295355	0.350103	0.0433039	0.917821
ENSNROG00005005423	nxph1	664.377	-0.00310136	0.997013	-0.00310136	0.997013	0.0247524	0.975516	-0.232755	0.735559
ENSNROG00005005424	NA	88.368	0.673113	0.342113	0.673113	0.342113	-0.458101	0.531393	-0.418948	0.571552
ENSNROG00005005425	NA	16515.3	-0.547691	0.394715	-0.547691	0.394715	0.217043	0.765436	-0.43236	0.50617
ENSNROG00005005426	NA	156.026	-0.315212	0.478885	-0.315212	0.478885	-0.0120239	0.983597	0.278538	0.53362
ENSNROG00005005427	NA	107.749	-0.0481139	0.949002	-0.0481139	0.949002	0.607426	0.216955	-0.164079	0.791529
ENSNROG00005005428	dub	687.988	-1.47448	0.00590111	-1.47448	0.00590111	-0.907913	0.122645	-0.613992	0.317031
ENSNROG00005005432	slc66a1	73.5545	-0.573789	0.282175	-0.573789	0.282175	-0.669697	0.19789	-0.0655562	0.926494
ENSNROG00005005434	cycsb	4105.8	0.562432	0.414918	0.562432	0.414918	1.12295	0.0641527	0.716784	0.255136
ENSNROG00005005437	pyyb	389.605	0.544944	0.299024	0.544944	0.299024	0.602173	0.234408	0.751148	0.112434
ENSNROG00005005438	spire2	511.114	-0.284948	0.615735	-0.284948	0.615735	-0.375159	0.465105	-0.0284786	0.966808
ENSNROG00005005439	FHL2	2018.21	1.2935	0.0581029	1.2935	0.0581029	0.930743	0.198362	-0.55333	0.481434
ENSNROG00005005440	cfdp1	2866.29	0.443269	0.00349967	0.443269	0.00349968	0.143163	0.438386	-0.232034	0.165833
ENSNROG00005005441	NA	251.981	1.29347	0.261482	1.29347	0.261482	2.32628	0.0268487	1.73392	0.102975
ENSNROG00005005443	NA	154.211	-0.488755	0.459226	-0.488755	0.459226	0.366012	0.587463	-0.784434	0.174832
ENSNROG00005005444	znf16l	179.298	-0.378606	0.335503	-0.378606	0.335503	-0.146315	0.748346	0.0100739	0.984854
ENSNROG00005005445	NA	47931.7	-0.380197	0.533822	-0.380197	0.533822	0.0779401	0.913387	-0.0257612	0.973367
ENSNROG00005005446	NA	736.816	0.0434315	0.934866	0.0434315	0.934866	0.621041	0.0613878	-0.205206	0.603693
ENSNROG00005005448	NA	129.109	-0.552753	0.380572	-0.552753	0.380572	0.38294	0.557301	-0.750046	0.187117
ENSNROG00005005449	cipcb	822.209	-0.19154	0.618762	-0.19154	0.618762	-0.1103	0.783181	-0.272907	0.42435
ENSNROG00005005450	arhgef2	364.61	0.127618	0.92755	0.127618	0.92755	0.311178	0.786649	0.284445	0.812223
ENSNROG00005005452	crybb1	32926.2	0.531162	0.517484	0.531162	0.517484	-0.506205	0.52748	-0.053259	0.960308
ENSNROG00005005453	zgc:112023	427.015	0.721387	0.0255966	0.721387	0.0255966	0.393613	0.270499	-0.327165	0.369967
ENSNROG00005005454	cnot2	8571.25	-0.358747	0.289586	-0.358747	0.289586	-0.896973	0.00206845	0.121455	0.766236
ENSNROG00005005455	slc9a1	1640.5	0.09433	0.907593	0.09433	0.907593	-0.653637	0.24337	0.827618	0.115708
ENSNROG00005005456	pik3c2a	2108.9	-0.534653	0.0412556	-0.534653	0.0412556	-0.304465	0.292968	0.366134	0.178447
ENSNROG00005005457	NA	67939.1	-0.444828	0.459551	-0.444828	0.459551	0.0844489	0.907272	-0.0175725	0.98178
ENSNROG00005005460	tert	221.81	0.112456	0.86087	0.112456	0.86087	0.166673	0.76112	0.0267792	0.967287
ENSNROG00005005461	znf608	2312.6	0.530024	0.251497	0.530024	0.251497	0.433998	0.358089	0.111824	0.849991
ENSNROG00005005462	NA	18579.6	-0.56669	0.375536	-0.56669	0.375536	0.21138	0.772234	-0.452356	0.482512
ENSNROG00005005463	brca2	2347.73	-0.159357	0.477144	-0.159357	0.477144	-0.22531	0.275112	-0.160064	0.464539
ENSNROG00005005466	pgfb	144.769	-1.63456	0.0317636	-1.63456	0.0317636	-0.0267761	0.982301	0.190183	0.859922
ENSNROG00005005467	fam98a	1023.6	-0.0346434	0.931343	-0.0346434	0.931343	0.17574	0.549013	0.198374	0.487431
ENSNROG00005005468	emx2	908.027	-0.00040113	0.999828	-0.00040113	0.999828	-0.38685	0.315357	0.257115	0.532273
ENSNROG00005005469	soat2	8282.3	-0.353061	0.582595	-0.353061	0.582595	-0.332163	0.595377	0.948017	0.0622357
ENSNROG00005005470	tead1	1239.21	-0.731849	0.0924517	-0.731849	0.0924517	-0.265892	0.607477	-0.217429	0.685527
ENSNROG00005005471	prkd3	412.424	-0.656844	0.165594	-0.656844	0.165594	-0.576921	0.23348	0.0325703	0.963331
ENSNROG00005005472	col18a1a	4121.26	0.144003	0.837208	0.144003	0.837208	0.359188	0.50786	0.160531	0.800329
ENSNROG00005005473	l1cama	4856.36	-0.576436	0.570467	-0.576436	0.570467	-0.796929	0.388427	1.57134	0.0503652
ENSNROG00005005474	mprip	6776.19	0.531495	0.000501083	0.531495	0.000501083	-0.259929	0.139527	-0.0865296	0.682369
ENSNROG00005005475	pyurf	2385.09	0.596798	0.0250261	0.596798	0.0250261	0.151255	0.652257	0.0293422	0.944664
ENSNROG00005005476	sh3tc1	2187.67	-0.47253	0.0761914	-0.47253	0.0761914	-0.285542	0.326209	-0.404293	0.130434
ENSNROG00005005477	selenbp1	3371.95	0.794504	0.0405673	0.794504	0.0405673	0.431569	0.317589	0.329775	0.462916
ENSNROG00005005479	rrbp1a	3451.63	-0.401632	0.246603	-0.401632	0.246603	-0.751492	0.0173228	0.18732	0.634574
ENSNROG00005005481	gja5b	101.325	0.0697755	0.967466	0.0697755	0.967466	-0.209206	0.883377	-0.863391	0.453758
ENSNROG00005005483	uap1l1	332.205	0.427671	0.339547	0.427671	0.339547	0.573939	0.170256	0.181969	0.725546
ENSNROG00005005484	grk5	468.989	-1.04555	0.000334796	-1.04555	0.000334796	0.0779196	0.862254	-0.297758	0.417518
ENSNROG00005005485	cacng1a	9259.01	0.874741	0.0430015	0.874741	0.0430015	0.9045	0.0393477	-0.328562	0.519412
ENSNROG00005005488	calhm5	2824.92	0.256616	0.646735	0.256616	0.646735	0.764975	0.0869946	-0.614748	0.169033
ENSNROG00005005489	wipi1	4058.78	0.150206	0.849076	0.150206	0.849076	-0.083824	0.909543	0.359727	0.559912
ENSNROG00005005490	NA	304.968	-0.532795	0.240229	-0.532795	0.240229	-0.26364	0.602888	0.17134	0.756362
ENSNROG00005005491	helz	5065.56	-0.674628	0.0451208	-0.674628	0.0451208	-0.53154	0.133265	0.320258	0.398244
ENSNROG00005005492	btbd10a	1460.03	-0.48772	0.304543	-0.48772	0.304543	-0.801066	0.0662642	0.235253	0.66047
ENSNROG00005005494	vps8	3601.59	-0.118814	0.731601	-0.118814	0.731601	-0.214604	0.463647	0.472566	0.0586522
ENSNROG00005005495	fdps	6115.72	1.58419	6.61e-07	1.58419	6.60908e-07	0.0194987	0.973269	1.27975	9.64032e-05
ENSNROG00005005500	igsf8	2614.36	-0.489368	0.117574	-0.489368	0.117574	-0.408184	0.204185	0.113407	0.781059
ENSNROG00005005502	rab11fip2	447.965	-0.300529	0.564616	-0.300529	0.564616	-0.133269	0.814112	0.340847	0.486429
ENSNROG00005005503	diabloa	5490.33	-0.065456	0.904845	-0.065456	0.904845	0.635133	0.0785866	-0.710687	0.0364124
ENSNROG00005005505	sp7	355.263	1.66743	0.00682476	1.66743	0.00682476	-0.363824	0.650597	0.0431752	0.966205
ENSNROG00005005506	htra3	1206.62	0.340017	0.468623	0.340017	0.468623	0.421826	0.339608	-0.915788	0.0145586
ENSNROG00005005507	tarbp2	4311.36	-0.0487986	0.839303	-0.0487986	0.839303	-0.0747417	0.712937	-0.38673	0.00974532
ENSNROG00005005509	chmp4bb	4235.69	0.0604341	0.783292	0.0604341	0.783292	0.0915289	0.628322	0.473886	0.000621988
ENSNROG00005005510	zgc:175214	2073.82	0.0758919	0.961948	0.0758919	0.961948	-0.291804	0.814806	-0.331199	0.792973
ENSNROG00005005511	si:ch211-214j24.10	4225.75	-0.204305	0.539177	-0.204305	0.539177	-0.560801	0.0424863	0.267867	0.377713
ENSNROG00005005512	NA	58725.7	0.186339	0.728883	0.186339	0.728883	0.6429	0.118721	-0.771458	0.0454456
ENSNROG00005005513	c20orf85	283.318	0.26546	0.725024	0.26546	0.725024	0.555589	0.373664	-1.65535	0.00105236
ENSNROG00005005514	polr2c	9825.75	0.0536147	0.769806	0.0536147	0.769806	0.0623344	0.708914	-0.394362	0.000854513
ENSNROG00005005516	mmp15a	198.722	0.49325	0.380173	0.49325	0.380173	0.150326	0.814123	-0.554214	0.276881
ENSNROG00005005518	RDH13	1120.89	0.379786	0.0887801	0.379786	0.0887801	0.734542	0.000230432	-0.418462	0.046865
ENSNROG00005005519	trhde.2	273.235	0.549607	0.56193	0.549607	0.56193	0.787302	0.354076	0.354665	0.716098
ENSNROG00005005520	abi2b	3942.42	-0.280011	0.0992882	-0.280011	0.0992882	-0.373346	0.0237632	0.167354	0.360591
ENSNROG00005005523	rhoq	2033.26	0.383884	0.455017	0.383884	0.455017	0.0729776	0.906031	-0.419904	0.388177
ENSNROG00005005524	si:dkey-7f3.9	471.606	0.500898	0.478502	0.500898	0.478502	-0.089836	0.916261	0.359072	0.62365
ENSNROG00005005526	pck2	7270.58	-0.737876	0.300004	-0.737876	0.300004	-0.265414	0.74883	0.294811	0.721554
ENSNROG00005005527	rbbp4	5147.42	0.179399	0.626915	0.179399	0.626915	-0.203479	0.553695	0.218977	0.517606
ENSNROG00005005528	decr2	3703.11	0.241726	0.450293	0.241726	0.450293	0.486161	0.082576	-0.846115	0.000497355
ENSNROG00005005531	znf276	1587.06	-0.0543784	0.833921	-0.0543784	0.833921	-0.391778	0.0231951	0.170874	0.376009
ENSNROG00005005532	rab13	4418.71	0.00647614	0.990923	0.00647613	0.990923	0.27019	0.494866	-0.188653	0.660018
ENSNROG00005005533	gla	1564.03	0.56871	0.339406	0.56871	0.339406	-0.266639	0.686742	0.23896	0.726766
ENSNROG00005005534	suz12a	5589.66	-0.175677	0.488402	-0.175677	0.488402	-0.204079	0.395467	0.015444	0.963331
ENSNROG00005005535	itprip	48.127	0.81429	NA	0.81429	NA	0.896961	0.575819	-1.4797	0.311506
ENSNROG00005005536	ndufaf7	2093.39	0.641203	0.0136371	0.641203	0.0136371	0.522248	0.0576266	-0.458917	0.0888207
ENSNROG00005005537	frya	3548.76	-0.432392	0.17091	-0.432392	0.17091	-0.154264	0.67948	0.0353259	0.93825
ENSNROG00005005538	fanca	344.274	-0.274744	0.543229	-0.274744	0.543229	-0.210586	0.645715	-0.430399	0.280224
ENSNROG00005005539	nup93	6490.39	0.145699	0.578935	0.145699	0.578935	-0.0425438	0.886718	0.325167	0.132672
ENSNROG00005005541	NA	365.22	0.757334	0.182943	0.757334	0.182943	1.55527	0.00228279	0.172357	0.813995
ENSNROG00005005542	tespa1	113.166	0.388862	0.607754	0.388862	0.607754	-0.224472	0.776093	-0.0887513	0.920523
ENSNROG00005005544	dpep2	1874.61	0.14347	0.870166	0.14347	0.870166	-0.533033	0.409877	0.907377	0.118423
ENSNROG00005005545	nvl	5914.55	0.0411965	0.846746	0.0411965	0.846746	-0.344827	0.0126314	-0.17215	0.247009
ENSNROG00005005546	NA	252.112	-0.75929	0.249616	-0.75929	0.249616	-0.502834	0.468861	-1.63375	0.00329771
ENSNROG00005005547	sp1	4596.29	-0.235734	0.266926	-0.235734	0.266926	-0.529736	0.00461914	-0.053828	0.841076
ENSNROG00005005548	syngr1a	368.972	0.170023	0.81769	0.170023	0.81769	0.14056	0.837299	-0.260784	0.679759
ENSNROG00005005550	NA	36.0031	-1.03258	NA	-1.03258	NA	-0.129122	0.977022	0.288137	0.949027
ENSNROG00005005552	NA	40067.3	-0.102737	0.848486	-0.102737	0.848486	0.288051	0.478463	-0.782231	0.0195953
ENSNROG00005005553	rab11fip3	727.144	-0.477371	0.355829	-0.477371	0.355829	-0.0786127	0.90287	0.179784	0.766245
ENSNROG00005005554	bcar1	4771.47	-0.522819	0.00138902	-0.522819	0.00138902	-0.278314	0.133265	0.652491	1.95464e-05
ENSNROG00005005555	ift27	1060.22	0.345315	0.330558	0.345315	0.330558	0.429285	0.201145	-0.332579	0.337132
ENSNROG00005005556	celf6	165.472	0.06853	0.969283	0.06853	0.969283	-0.550484	0.678803	0.334262	0.818564
ENSNROG00005005557	vamp2	624.787	1.5941	0.00203621	1.5941	0.00203621	0.484684	0.438547	0.0815933	0.919599
ENSNROG00005005558	rab40c	2689.67	-0.480627	0.0187676	-0.480627	0.0187676	-0.0210375	0.946446	-0.109332	0.680513
ENSNROG00005005559	rpl36a	217707	-0.245856	0.56875	-0.245856	0.56875	0.366159	0.347258	-0.722752	0.03134
ENSNROG00005005560	slc10a3	3794.99	-0.0837445	0.796084	-0.0837445	0.796084	-0.0263396	0.936892	-0.169891	0.521674
ENSNROG00005005561	cebpz	8644.28	-0.0759634	0.879619	-0.0759634	0.879619	-0.315386	0.389122	0.0461798	0.923982
ENSNROG00005005562	mfrp	1431.79	-0.950686	0.178181	-0.950686	0.178181	-0.685535	0.358319	-0.844011	0.230171
ENSNROG00005005563	scn1bb	2060.94	0.213823	0.540949	0.213823	0.540949	0.270571	0.401905	-0.363072	0.22616
ENSNROG00005005564	wfikkn1	536.314	-1.85476	1.22e-10	-1.85476	1.21965e-10	-0.912955	0.0112899	0.297987	0.488673
ENSNROG00005005565	NA	147.623	-0.527462	0.33895	-0.527462	0.33895	-0.377817	0.507184	-0.888222	0.0715655
ENSNROG00005005566	telo2	1643.45	0.208816	0.436046	0.208816	0.436046	-0.172334	0.52194	-0.0477502	0.883893
ENSNROG00005005567	parp6b	1517.3	0.688998	0.0651589	0.688998	0.0651589	-0.090476	0.859554	-0.0616358	0.908807
ENSNROG00005005568	arntl1a	2742.49	-0.037265	0.927412	-0.037265	0.927412	-0.289455	0.299166	0.354902	0.17482
ENSNROG00005005570	mettl26	5833.43	0.295772	0.216486	0.295772	0.216486	0.398161	0.0804681	-0.628015	0.00184125
ENSNROG00005005572	NA	169.123	0.620725	0.136901	0.620725	0.136901	0.114833	0.830592	0.231287	0.638515
ENSNROG00005005573	zgc:86896	8435.72	-0.174232	0.674643	-0.174232	0.674643	-0.227791	0.543674	-0.434411	0.185424
ENSNROG00005005575	cyp20a1	5484.79	0.265866	0.283989	0.265866	0.283989	0.0584897	0.850272	0.0795545	0.794327
ENSNROG00005005576	naxe	2924.13	0.58421	0.00574695	0.58421	0.00574695	0.366392	0.114913	-0.400396	0.0702042
ENSNROG00005005578	olfm3a	6297.6	0.332308	0.189925	0.332308	0.189925	-0.425795	0.0814619	-0.0703057	0.83064
ENSNROG00005005579	ccdc88aa	1513.2	0.522843	0.335702	0.522843	0.335702	-0.475201	0.377201	0.0661974	0.926074
ENSNROG00005005580	lmna	220.508	-0.073011	0.908681	-0.073011	0.908681	-0.0095145	0.98741	0.454191	0.293112
ENSNROG00005005581	carmil2	118.753	-0.938173	0.436073	-0.938173	0.436073	-1.39305	0.203823	0.824134	0.488823
ENSNROG00005005583	lzts2b	650.579	1.52475	1.13e-07	1.52475	1.1251e-07	0.699346	0.0403364	0.0870659	0.854296
ENSNROG00005005585	NA	2280.41	-0.0437909	0.942376	-0.0437909	0.942376	0.639495	0.0909155	-0.540695	0.150433
ENSNROG00005005586	si:ch211-107n13.1	2029.1	-0.0742305	0.864991	-0.0742305	0.864991	0.00142418	0.99757	0.41548	0.156408
ENSNROG00005005587	NA	8408.14	0.312705	0.672182	0.312705	0.672182	0.376286	0.578182	1.20119	0.0262519
ENSNROG00005005588	foxl2b	820.616	0.303998	0.492389	0.303998	0.492389	-0.645306	0.0920547	-0.508529	0.190858
ENSNROG00005005589	NA	472.205	-0.255924	0.666134	-0.255924	0.666134	0.72427	0.126633	0.721539	0.115894
ENSNROG00005005590	steap4	2073.36	-0.0593411	0.91481	-0.0593411	0.91481	0.158011	0.724	-0.727482	0.0309766
ENSNROG00005005591	si:ch211-210b2.3	60.2341	-0.0217962	0.985658	-0.0217962	0.985658	0.616205	0.463992	-0.120103	0.912176
ENSNROG00005005593	si:ch211-194e15.5	2484.24	-0.403902	0.216722	-0.403902	0.216722	-0.143659	0.710137	0.126496	0.752238
ENSNROG00005005594	zgc:171775	8762.04	-0.0540375	0.921422	-0.0540375	0.921422	-0.206	0.619358	-0.690813	0.0357742
ENSNROG00005005595	NA	56.8615	0.13268	NA	0.13268	NA	0.0717231	0.987333	-1.39493	0.705501
ENSNROG00005005596	si:dkey-103i16.6	473.763	0.0930683	0.845881	0.0930683	0.845881	0.20548	0.589001	-0.223377	0.556051
ENSNROG00005005597	NA	221.41	0.641717	0.327888	0.641717	0.327888	0.729941	0.240489	0.293105	0.685432
ENSNROG00005005598	dctn2	11861.1	0.197319	0.319034	0.197319	0.319034	0.337765	0.0608867	-0.232263	0.206077
ENSNROG00005005599	ociad1	18280.5	0.501839	0.0162164	0.501839	0.0162164	0.499467	0.0199943	-0.382165	0.0742767
ENSNROG00005005600	NA	387.24	-0.0689826	0.889618	-0.0689826	0.889618	-0.660312	0.0432952	-0.140174	0.743074
ENSNROG00005005601	tspan8	9847.35	-0.396599	0.253317	-0.396599	0.253317	-0.442166	0.189288	-0.0655808	0.884786
ENSNROG00005005602	chic2	2303.85	-0.128103	0.431055	-0.128103	0.431055	-0.180155	0.231258	0.0186602	0.928511
ENSNROG00005005604	arrdc1b	808.378	-0.0659294	0.853014	-0.0659294	0.853014	-0.390567	0.110407	1.34177	3.5669e-13
ENSNROG00005005605	yars1	3708.9	0.252854	0.396646	0.252854	0.396646	0.410448	0.127869	0.844807	0.00021263
ENSNROG00005005606	irf5	197.833	0.0549892	0.934348	0.0549892	0.934348	-0.287645	0.557261	0.127484	0.821171
ENSNROG00005005607	nucb2b	11495.9	-0.240666	0.627665	-0.240666	0.627665	-0.272468	0.555395	0.290492	0.523944
ENSNROG00005005608	prkar1aa	4744.72	-0.203611	0.460817	-0.203611	0.460817	0.139218	0.62681	0.0262795	0.942485
ENSNROG00005005610	cel	733.231	-3.37693	2.72e-15	-3.37693	2.7215e-15	-2.62718	8.95382e-09	0.549391	0.340241
ENSNROG00005005611	ric8b	2378.25	-0.0154691	0.958428	-0.0154691	0.958428	-0.116933	0.577052	0.489774	0.00212575
ENSNROG00005005612	tnpo3	10483.2	-0.254014	0.171286	-0.254014	0.171286	-0.155171	0.438734	0.223195	0.225789
ENSNROG00005005613	mpp4l	546.603	-2.09305	0.00903599	-2.09305	0.00903599	1.25985	0.149876	-0.462277	0.658936
ENSNROG00005005614	cntnap3	51.1666	-0.413954	NA	-0.413954	NA	0.149136	0.928353	-0.748425	0.58458
ENSNROG00005005615	rnf115	6120.06	0.00518807	0.983399	0.00518807	0.983399	-0.195428	0.226011	-0.314562	0.0289923
ENSNROG00005005617	slc9a3r2	134.142	-0.543433	0.413562	-0.543433	0.413562	1.27445	0.0259046	-0.160446	0.836692
ENSNROG00005005619	fam50a	10989.6	-0.232961	0.493861	-0.232961	0.493861	0.414999	0.168167	-0.566659	0.0408746
ENSNROG00005005620	gba	1278.84	0.309987	0.347632	0.309987	0.347632	0.190467	0.584735	-0.198364	0.567906
ENSNROG00005005621	NA	214.109	-0.934427	0.00759198	-0.934427	0.00759198	-0.406704	0.318805	0.0202554	0.972084
ENSNROG00005005622	fnbp4	9425.63	0.0746357	0.762658	0.0746357	0.762658	0.13982	0.498934	0.0779276	0.738647
ENSNROG00005005623	ctcf	5983.78	-0.0293211	0.927163	-0.0293211	0.927163	-0.137812	0.55847	0.200362	0.359741
ENSNROG00005005625	slc30a9	1937.91	1.9466	5.06e-05	1.9466	5.06376e-05	1.49427	0.00392359	-0.151515	0.839063
ENSNROG00005005626	ncln	7490.6	0.0950383	0.710474	0.0950383	0.710474	-0.42105	0.0278755	0.235072	0.246056
ENSNROG00005005627	NA	155.655	-0.331331	0.487751	-0.331331	0.487751	0.12338	0.820332	0.00669887	0.99147
ENSNROG00005005628	als2b	2154.75	-0.174549	0.569785	-0.174549	0.569785	-0.276047	0.3149	0.203565	0.478464
ENSNROG00005005630	tmem254	7403.35	0.453885	0.235292	0.453885	0.235292	0.332053	0.404151	-0.0104186	0.984571
ENSNROG00005005631	crlf3	1769.43	-0.1178	0.780869	-0.1178	0.780869	0.25554	0.458947	-0.0511386	0.906772
ENSNROG00005005632	rsph3	509.942	0.61221	0.0935669	0.61221	0.0935669	0.279125	0.501468	1.12889	0.000477357
ENSNROG00005005633	opn1sw1	30780.9	-0.0478179	0.985442	-0.0478179	0.985442	5.80945	1.26717e-05	-0.56116	0.781641
ENSNROG00005005634	mxtx1	215.004	-0.00867209	0.996531	-0.00867209	0.996531	-2.69064	0.118721	4.73214	0.00296251
ENSNROG00005005635	vax1	273.924	-0.748814	0.226973	-0.748814	0.226973	-0.434541	0.521024	-0.303435	0.676116
ENSNROG00005005636	bscl2	1341.78	0.052949	0.863073	0.052949	0.863073	0.509928	0.0091544	-0.420128	0.027016
ENSNROG00005005637	NA	116.247	0.14893	0.862168	0.14893	0.862168	0.502144	0.432075	-0.875761	0.131566
ENSNROG00005005638	ezrb	4482.88	-0.437345	0.0266928	-0.437345	0.0266928	0.0149527	0.961352	0.662955	0.000184976
ENSNROG00005005639	grin1a	3625.25	0.177839	0.769141	0.177839	0.769141	0.215247	0.693783	-0.246905	0.647437
ENSNROG00005005641	mak	318.742	1.18171	0.00652888	1.18171	0.00652888	0.331743	0.534718	0.388141	0.455549
ENSNROG00005005642	tmem98	743.446	0.658113	0.0882173	0.658113	0.0882173	0.427237	0.305546	-0.237445	0.60641
ENSNROG00005005643	NA	56.4092	0.115434	NA	0.115434	NA	0.370133	0.681496	-0.267058	0.781641
ENSNROG00005005646	tnnt2e	93.0886	0.00657994	0.992719	0.00657993	0.992719	0.822282	0.0509641	-0.199989	0.708354
ENSNROG00005005648	txlna	1287.84	-0.374	0.340171	-0.374	0.340171	-0.471561	0.202652	0.610872	0.0759667
ENSNROG00005005649	fam204a	919.122	0.3645	0.331659	0.3645	0.331659	0.531074	0.126372	-0.219436	0.585413
ENSNROG00005005650	btk	133.157	0.335701	0.798747	0.335701	0.798747	1.65084	0.0768979	-0.725176	0.490262
ENSNROG00005005651	tmem14c	291.576	0.448392	0.631955	0.448392	0.631955	1.34352	0.0733859	-0.482551	0.584839
ENSNROG00005005653	rcn2	5402.38	0.27879	0.431836	0.27879	0.431836	0.323286	0.338334	-0.126374	0.752484
ENSNROG00005005654	aoc2	3815.12	-0.757778	0.032607	-0.757778	0.032607	0.0243989	0.964634	0.727364	0.0366767
ENSNROG00005005655	NA	8704.34	-0.102484	0.890733	-0.102484	0.890733	0.383725	0.496944	-0.37772	0.506126
ENSNROG00005005656	tafa5	60.4598	0.622033	0.493861	0.622033	0.493861	-0.326988	0.734772	-0.257407	0.801217
ENSNROG00005005657	ndufa9a	8818.64	0.623546	0.0410045	0.623546	0.0410045	0.0712302	0.868154	-0.00169915	0.997277
ENSNROG00005005659	si:ch211-162e15.3	3146.1	0.411054	0.705715	0.411054	0.705715	0.912503	0.31089	-1.32448	0.1073
ENSNROG00005005660	pkd1a	1524.08	-0.652869	0.164323	-0.652869	0.164323	-0.249935	0.64888	0.336731	0.517606
ENSNROG00005005661	xylb	127.681	-0.0168484	0.994489	-0.0168484	0.994489	1.33554	0.378908	2.10957	0.140273
ENSNROG00005005662	pak1ip1	6546.71	0.296568	0.121758	0.296568	0.121758	-0.0577076	0.815569	-0.175646	0.394742
ENSNROG00005005663	h2az2a	78.1563	-0.887669	0.315449	-0.887669	0.315449	-0.0308185	0.980055	1.36682	0.0858067
ENSNROG00005005664	usf2	4258.89	-0.136712	0.487742	-0.136712	0.487742	-0.0292509	0.900846	-0.365341	0.0211038
ENSNROG00005005665	svilc	5938.87	0.450896	0.122444	0.450896	0.122444	0.283179	0.365368	-0.597274	0.0256524
ENSNROG00005005666	ncbp2	7437.29	-0.0900785	0.798534	-0.0900785	0.798534	0.38873	0.128713	-0.538394	0.0211056
ENSNROG00005005667	rac2	668.517	0.357322	0.45486	0.357322	0.45486	0.527482	0.225169	-0.151357	0.781641
ENSNROG00005005668	ECHDC3	1476.62	0.513626	0.122662	0.513626	0.122662	0.187257	0.630913	-0.155285	0.703362
ENSNROG00005005669	pnpla8	75.5025	0.638245	0.280767	0.638245	0.280767	0.461677	0.459677	0.508096	0.404067
ENSNROG00005005671	bace1	1783.89	0.112478	0.704592	0.112478	0.704592	0.111615	0.688963	-0.37526	0.0901857
ENSNROG00005005673	pcbp2	19921.7	-0.0483905	0.861774	-0.0483905	0.861774	-0.28622	0.130504	0.327164	0.0674789
ENSNROG00005005674	ripor1	877.68	-0.154	0.638284	-0.154	0.638284	-0.0749726	0.827943	0.0269786	0.94571
ENSNROG00005005675	cope	16810.2	0.374059	0.146781	0.374059	0.146781	0.348252	0.179371	-0.281352	0.286425
ENSNROG00005005676	ctsz	2462.01	0.12372	0.646169	0.12372	0.646169	0.0577951	0.839606	-0.137832	0.584591
ENSNROG00005005677	mfsd2ab	2137.09	0.315894	0.127453	0.315894	0.127453	-0.0263986	0.92685	1.00617	4.06837e-10
ENSNROG00005005678	lhfpl4	68.847	0.6662	0.68603	0.6662	0.68603	-0.443473	0.785841	0.491402	0.765711
ENSNROG00005005679	NA	134.352	-0.507604	0.270593	-0.507604	0.270593	0.651639	0.135003	-0.475721	0.289315
ENSNROG00005005680	pik3ap1	373.613	0.440673	0.329576	0.440673	0.329576	-0.235589	0.629357	0.912548	0.0154295
ENSNROG00005005681	pkma	18149.6	-0.361411	0.0890179	-0.361411	0.0890179	0.0521714	0.856243	0.530345	0.00585405
ENSNROG00005005682	si:ch211-1e14.1	558.065	-1.15079	0.0612306	-1.15079	0.0612306	-0.416996	0.569054	0.569069	0.407653
ENSNROG00005005684	NA	288.924	-0.945998	0.14283	-0.945998	0.14283	-0.0899864	0.919185	-0.664242	0.328805
ENSNROG00005005685	fkbp2	26980.9	-0.305235	0.24888	-0.305235	0.24888	0.0701772	0.830935	-0.654572	0.00325398
ENSNROG00005005687	tnfaip8l1	507.124	0.0207403	0.97355	0.0207403	0.97355	-0.0518212	0.924611	0.593675	0.120539
ENSNROG00005005688	pts	274.174	-0.0547703	0.947527	-0.0547703	0.947527	0.812629	0.118963	-0.59093	0.269827
ENSNROG00005005691	hist1h1a	233.31	-0.468199	0.576823	-0.468199	0.576823	0.409636	0.623321	2.10258	0.000567064
ENSNROG00005005694	klhdc3	1928.69	-0.00307281	0.994387	-0.00307281	0.994387	0.129611	0.662593	-0.0655109	0.844275
ENSNROG00005005695	ccdc97	2013.14	0.162337	0.465231	0.162337	0.465231	-0.232218	0.253653	0.157631	0.467565
ENSNROG00005005696	ift140	772.54	-0.103853	0.767379	-0.103853	0.767379	-0.493167	0.055479	0.151943	0.626652
ENSNROG00005005697	csde1	33480.7	-0.158855	0.182869	-0.158855	0.182869	-0.0345337	0.818635	0.248891	0.0196055
ENSNROG00005005698	c20orf27	5126.82	0.724381	0.171825	0.724381	0.171825	0.0752824	0.916987	0.161062	0.814809
ENSNROG00005005699	dmap1	1522.89	0.130415	0.740474	0.130415	0.740474	-0.562457	0.0559507	-0.0404463	0.925105
ENSNROG00005005700	usf3	1807.46	-0.278637	0.382919	-0.278637	0.382919	-0.575952	0.0405001	0.449846	0.109219
ENSNROG00005005701	cerk	1024.8	-0.0862157	0.889842	-0.0862157	0.889842	-0.264203	0.586989	0.373759	0.411061
ENSNROG00005005702	NA	79.969	0.123765	0.94662	0.123765	0.94662	0.505104	0.721656	-0.372374	0.80639
ENSNROG00005005703	nos1apa	893.632	-0.210573	0.634567	-0.210573	0.634567	-0.424846	0.256345	-0.153156	0.734207
ENSNROG00005005704	entpd2b	110.147	0.234393	0.841344	0.234393	0.841344	0.396935	0.676959	0.996089	0.209464
ENSNROG00005005705	cnot7	2920.8	0.152619	0.658911	0.152619	0.658911	0.262559	0.378383	-0.471831	0.0735406
ENSNROG00005005708	flot1a	287.881	-0.034891	0.971817	-0.034891	0.971817	-0.333236	0.643536	0.416316	0.54816
ENSNROG00005005709	tsc2	9860.67	-0.0504389	0.8801	-0.0504389	0.8801	-0.362923	0.108341	0.153824	0.551866
ENSNROG00005005711	cacng2	256.1	0.453314	0.535834	0.453314	0.535834	-0.647434	0.325886	0.303559	0.686015
ENSNROG00005005712	nrp1	1384.65	-0.630026	0.044987	-0.630026	0.044987	-0.0781269	0.85831	0.137146	0.740659
ENSNROG00005005713	h2ax	186.172	-1.21918	0.0656917	-1.21918	0.0656917	-0.422146	0.595659	0.466154	0.551977
ENSNROG00005005714	apoa1b	1.25053e+06	0.35192	0.548656	0.35192	0.548656	-0.363041	0.51778	0.322608	0.574708
ENSNROG00005005715	tp53	7474.88	-0.151637	0.483861	-0.151637	0.483861	0.0861618	0.71084	0.17374	0.395168
ENSNROG00005005716	map3k12	1674.09	-0.510244	0.443438	-0.510244	0.443438	-0.604522	0.339215	1.91779	0.000119077
ENSNROG00005005717	naa50	27095.3	0.063255	0.864806	0.063255	0.864806	0.438659	0.0779449	-0.480579	0.0407249
ENSNROG00005005718	nbr1b	447.684	-0.306061	0.588858	-0.306061	0.588858	-0.349396	0.508541	0.131657	0.833225
ENSNROG00005005719	capn8	329.054	0.64453	0.265461	0.64453	0.265461	0.36724	0.557675	-0.22535	0.74535
ENSNROG00005005720	NA	401.793	0.225752	0.809464	0.225752	0.809464	-0.743838	0.288925	-1.70946	0.00391878
ENSNROG00005005721	cers1	1547.17	0.426708	0.456933	0.426708	0.456933	-0.257124	0.673936	0.0885204	0.899329
ENSNROG00005005722	tagln	13252.5	0.245885	0.542725	0.245885	0.542725	0.844793	0.00903573	0.229444	0.561411
ENSNROG00005005724	cdhr5b	1094.19	0.77577	0.202902	0.77577	0.202902	-0.124	0.876438	0.29494	0.679731
ENSNROG00005005726	NA	149.056	0.438136	0.428969	0.438136	0.428969	-0.809464	0.104297	0.0522563	0.943839
ENSNROG00005005728	hist1h1a	74.5238	-0.824561	0.32424	-0.824561	0.32424	1.05657	0.187339	1.90686	0.00555469
ENSNROG00005005731	valopa	51.4963	2.04608	NA	2.04608	NA	0.568418	0.76112	-0.619079	0.741378
ENSNROG00005005732	timm8a	4966.16	0.324766	0.411523	0.324766	0.411523	0.792903	0.0190609	-0.815795	0.0106188
ENSNROG00005005733	NA	990.016	0.393301	0.309037	0.393301	0.309037	0.367105	0.340194	-0.0993861	0.835389
ENSNROG00005005734	pcsk7	2438.14	-0.170552	0.553338	-0.170552	0.553338	0.00812673	0.982392	0.298015	0.226544
ENSNROG00005005736	hdx	2211.8	0.0649899	0.87504	0.0649899	0.87504	-0.300602	0.310095	0.339447	0.2297
ENSNROG00005005737	guk1b	3136.73	1.27912	0.020457	1.27912	0.020457	2.06011	4.82769e-05	-0.838373	0.146981
ENSNROG00005005738	zgc:101583	875.048	0.251063	0.380392	0.251063	0.380392	-0.0458195	0.896357	0.0818413	0.811925
ENSNROG00005005739	phpt1	2543.35	-0.108765	0.78632	-0.108765	0.78632	0.155135	0.658273	-0.658185	0.0138949
ENSNROG00005005741	si:ch211-26b3.4	151.736	-0.698985	0.420238	-0.698985	0.420238	0.245007	0.803316	-0.253954	0.80015
ENSNROG00005005742	zbtb22a	664.965	-0.37528	0.159151	-0.37528	0.159151	-0.615046	0.0133727	-0.316243	0.235369
ENSNROG00005005744	atp6v1a	9285.36	0.406467	0.101411	0.406467	0.101411	0.0782249	0.808841	0.109974	0.725927
ENSNROG00005005745	grin2da	2809.56	0.701349	0.12987	0.701349	0.12987	0.661859	0.155257	0.91487	0.0317197
ENSNROG00005005748	NA	134.529	-0.137586	0.8753	-0.137586	0.8753	0.0721894	0.930904	0.0735026	0.932414
ENSNROG00005005751	pank4	2169.7	0.195711	0.233008	0.195711	0.233008	0.0261807	0.902991	-0.540703	3.51855e-05
ENSNROG00005005753	atpaf1	8291.14	0.344564	0.136929	0.344564	0.136929	0.360714	0.11777	-0.256212	0.280601
ENSNROG00005005757	NA	477.533	0.22389	0.665829	0.22389	0.665829	0.629896	0.129161	-0.881482	0.0200276
ENSNROG00005005760	zpax4	317.777	0.7187	0.269148	0.7187	0.269148	0.532196	0.428158	-0.0502023	0.957178
ENSNROG00005005761	rhpn1	1735.33	-0.66737	0.106321	-0.66737	0.106321	-0.0344905	0.954274	1.23353	0.000608235
ENSNROG00005005762	cdk1	4839.18	-0.128243	0.667824	-0.128243	0.667824	-0.304433	0.213444	-0.209784	0.417889
ENSNROG00005005765	cetn4	2746.26	0.044929	0.918151	0.044929	0.918151	-0.126965	0.717835	-0.480538	0.0805063
ENSNROG00005005766	tmem204	902.739	0.383382	0.175428	0.383382	0.175428	0.326391	0.258113	-0.248317	0.405886
ENSNROG00005005768	hist1h2ba	2135.5	0.526688	0.105043	0.526688	0.105043	0.335733	0.339958	0.273797	0.447442
ENSNROG00005005770	metrn	4167.63	-0.569539	0.00133156	-0.569539	0.00133156	-0.306238	0.129228	-0.229846	0.268473
ENSNROG00005005771	NA	9824.51	-0.333155	0.215911	-0.333155	0.215911	-0.503242	0.0466896	0.171663	0.565514
ENSNROG00005005772	chmp1a	5589.86	0.100317	0.764475	0.100317	0.764475	0.556759	0.0199614	-0.399384	0.0979678
ENSNROG00005005773	NA	237.086	-0.0886079	0.869889	-0.0886079	0.869889	0.10339	0.827222	-0.592847	0.0915917
ENSNROG00005005774	zpax4	88.0995	1.34875	0.066226	1.34875	0.066226	1.06056	0.162278	-0.0579119	0.960087
ENSNROG00005005775	stub1	2264.99	-0.00786913	0.983231	-0.00786913	0.983231	-0.237592	0.345419	0.6074	0.00332892
ENSNROG00005005776	meltf	9751.58	1.66746	0.0179628	1.66746	0.0179628	1.8741	0.00821633	1.2328	0.0885625
ENSNROG00005005777	NA	111.408	0.134198	0.819431	0.134198	0.819431	0.324847	0.478927	-1.12269	0.00284502
ENSNROG00005005781	bbs12	1652.1	-0.238833	0.449718	-0.238833	0.449718	0.46761	0.092758	0.29944	0.301466
ENSNROG00005005784	NA	240.219	-0.656239	0.56609	-0.656239	0.56609	0.0146424	0.991922	0.454553	0.699546
ENSNROG00005005785	nt5c2a	2235.21	0.0361399	0.902552	0.0361399	0.902552	-0.0657801	0.793355	-0.148306	0.502331
ENSNROG00005005786	lrrc4ca	781.712	0.659511	0.118982	0.659511	0.118982	0.168226	0.74858	-0.230037	0.648978
ENSNROG00005005787	NA	314.669	-0.182164	0.691913	-0.182164	0.691913	0.100291	0.831521	0.414108	0.264382
ENSNROG00005005790	crp1	78.5682	-0.444928	0.704501	-0.444928	0.704501	-0.53037	0.613541	0.15094	0.901052
ENSNROG00005005793	iffo1a	39.5688	0.791012	NA	0.791012	NA	-0.689962	0.741966	0.862624	0.670025
ENSNROG00005005795	pdia3	44665.7	-0.179065	0.572085	-0.179065	0.572085	-0.490478	0.0610297	0.500881	0.0445546
ENSNROG00005005796	rps6kal	4993.41	0.164518	0.380868	0.164518	0.380868	-0.267138	0.115865	0.231714	0.168708
ENSNROG00005005798	nudt6	748.569	0.63581	0.323767	0.63581	0.323767	0.87101	0.147022	-0.417425	0.53677
ENSNROG00005005799	herpud2	138.863	0.44152	0.63416	0.44152	0.63416	0.426062	0.629357	-0.203747	0.840286
ENSNROG00005005804	fezf2	925.302	0.525036	0.380868	0.525036	0.380868	-0.505255	0.3877	0.00456289	0.995447
ENSNROG00005005805	si:ch211-248l17.3	207.949	1.72	0.0185009	1.72	0.0185009	-0.946908	0.240933	-0.429543	0.646021
ENSNROG00005005806	NA	76.4278	0.714728	0.129985	0.714728	0.129985	0.464476	0.360522	-0.524588	0.295415
ENSNROG00005005807	spata5	796.321	-0.0749973	0.864487	-0.0749973	0.864487	-0.303497	0.344414	0.389469	0.192757
ENSNROG00005005808	dap3	6929.76	0.632415	0.02298	0.632415	0.02298	0.230017	0.484307	-0.263245	0.41192
ENSNROG00005005809	tmem86a	428.792	-0.286958	0.450275	-0.286958	0.450275	-0.421003	0.226243	0.469353	0.156829
ENSNROG00005005812	NA	157.303	0.315209	0.805144	0.315209	0.805144	0.313072	0.78768	-0.194955	0.87649
ENSNROG00005005813	NA	111.401	1.46076	0.0125284	1.46076	0.0125284	0.788498	0.221151	-0.511906	0.449542
ENSNROG00005005815	tekt2	189.866	0.38103	0.354379	0.38103	0.354379	-1.21679	0.000285204	0.584717	0.114865
ENSNROG00005005816	NA	655.945	-0.13735	0.815313	-0.13735	0.815313	0.0159827	0.979441	-0.138894	0.798266
ENSNROG00005005817	dyrk2	1676.44	-0.439526	0.164933	-0.439526	0.164933	-0.349396	0.286787	0.38716	0.216524
ENSNROG00005005818	ywhab	30261.8	-0.0743778	0.820006	-0.0743778	0.820006	-0.289712	0.223625	0.628232	0.0018197
ENSNROG00005005821	NA	144.868	-0.498855	0.446253	-0.498855	0.446253	-1.27578	0.0214661	-0.288089	0.680941
ENSNROG00005005823	eif3i	53992.9	0.195031	0.36525	0.195031	0.36525	0.0227135	0.935002	0.0679381	0.790141
ENSNROG00005005824	PTBP1	4520.51	-0.223066	0.514371	-0.223066	0.514371	-0.449243	0.130504	0.539459	0.052161
ENSNROG00005005825	vax2	332.748	-0.584146	0.578696	-0.584146	0.578696	0.221944	0.850272	-0.110122	0.931272
ENSNROG00005005828	tcf19l	602.031	-0.653296	0.0595785	-0.653296	0.0595785	-0.573682	0.114913	-0.330289	0.400646
ENSNROG00005005829	acyp2	113.652	-0.270623	0.804196	-0.270623	0.804196	0.907351	0.264152	0.0271667	0.980972
ENSNROG00005005830	NA	1208.38	-0.217291	0.622273	-0.217291	0.622273	-1.09212	0.000744275	-0.306219	0.436535
ENSNROG00005005834	cdk21	86.2884	-0.0210732	0.9867	-0.0210732	0.9867	0.935536	0.24018	-0.990212	0.212869
ENSNROG00005005836	spty2d1	2942.55	0.0178256	0.957089	0.0178256	0.957089	-0.13756	0.552621	-0.219467	0.296784
ENSNROG00005005838	abcc9	119.558	-0.295306	0.831589	-0.295306	0.831589	0.177984	0.891387	0.787639	0.455028
ENSNROG00005005839	NA	69.1	-0.391146	0.510874	-0.391146	0.510874	-0.2676	0.673811	0.169984	0.817689
ENSNROG00005005840	pvrl2l	767.852	-0.730726	0.00728201	-0.730726	0.00728201	-0.413158	0.172392	0.585589	0.0340821
ENSNROG00005005842	stim2b	1062.84	-0.176692	0.596044	-0.176692	0.596044	-0.25483	0.393503	0.223698	0.463629
ENSNROG00005005843	foxg1d	261.782	-0.771826	0.499088	-0.771826	0.499088	0.429817	0.725218	0.910539	0.394061
ENSNROG00005005845	NA	221.673	-0.469131	0.521429	-0.469131	0.521429	-0.29144	0.706045	0.000228094	0.99998
ENSNROG00005005846	uevld	1645.65	0.023666	0.957089	0.023666	0.957089	0.146805	0.643723	-0.329091	0.224637
ENSNROG00005005847	retsat.2	4515.06	0.149644	0.626032	0.149644	0.626032	0.19722	0.475713	-0.490958	0.0334127
ENSNROG00005005848	dhdh	1526.22	0.394688	0.438697	0.394688	0.438697	0.47811	0.320016	0.253435	0.638669
ENSNROG00005005849	slc30a6	1841.86	-0.096119	0.755214	-0.096119	0.755214	-0.134043	0.623033	0.545087	0.00903879
ENSNROG00005005851	cept1b	2737.48	0.22773	0.213228	0.22773	0.213228	0.0748253	0.730924	-0.127337	0.522531
ENSNROG00005005852	rbm25b	8725.3	0.0193719	0.949545	0.0193719	0.949545	0.10499	0.645715	0.175749	0.397819
ENSNROG00005005853	actr3	1617.37	0.278234	0.484739	0.278234	0.484739	0.193672	0.635483	-0.182884	0.663106
ENSNROG00005005856	NA	2022.59	-0.407492	0.104964	-0.407492	0.104964	-0.704006	0.00257867	0.219774	0.425893
ENSNROG00005005859	nmt1a	15218.7	0.206548	0.243052	0.206548	0.243052	-0.0708024	0.734772	0.196091	0.255962
ENSNROG00005005863	NA	63.0746	0.0407103	0.965553	0.0407103	0.965553	-0.179544	0.809348	-0.333619	0.649188
ENSNROG00005005864	cep170ab	274.933	-1.72652	0.0324685	-1.72652	0.0324685	-0.940478	0.292077	0.558016	0.566078
ENSNROG00005005865	NA	75.6631	0.131494	0.888124	0.131494	0.888124	0.565027	0.40948	-0.028025	0.975838
ENSNROG00005005867	eif2s1b	36929.2	0.12819	0.359933	0.12819	0.359933	0.158495	0.228738	0.0323574	0.8501
ENSNROG00005005868	gapdh	13789.4	0.82836	0.0214749	0.82836	0.0214749	0.364243	0.379112	0.626175	0.0900394
ENSNROG00005005869	jag1	558.078	-0.813232	0.0529098	-0.813232	0.0529098	0.20428	0.704005	0.42356	0.364517
ENSNROG00005005870	glulc	409.813	-1.04181	0.057102	-1.04181	0.057102	-0.589155	0.331937	-0.729963	0.201348
ENSNROG00005005873	tmem25	171.867	-0.520612	0.635014	-0.520612	0.635014	0.525976	0.610848	-0.129601	0.917964
ENSNROG00005005874	NA	6960.95	0.0383717	0.957089	0.0383717	0.957089	-0.0319025	0.960516	-0.321199	0.512735
ENSNROG00005005876	cfhl1	4197.84	0.463638	0.501335	0.463638	0.501335	0.250362	0.735517	-0.98824	0.0858067
ENSNROG00005005877	pard3	612.566	-0.851827	0.0417791	-0.851827	0.0417791	-0.354421	0.465212	0.220716	0.678175
ENSNROG00005005882	NA	102.579	-0.0623114	0.961776	-0.0623114	0.961776	-0.685734	0.426645	0.587102	0.509926
ENSNROG00005005884	atp6v1d	6916.02	0.441501	0.010831	0.441501	0.010831	0.643026	8.53384e-05	-0.313933	0.0805063
ENSNROG00005005885	si:dkeyp-19e1.3	942.51	0.18924	0.617462	0.18924	0.617462	-0.229988	0.507961	0.416917	0.174832
ENSNROG00005005888	sidt2	1253.59	-0.186165	0.631373	-0.186165	0.631373	-0.155882	0.683241	0.595603	0.0431742
ENSNROG00005005890	znf365	146.344	-0.189662	0.811125	-0.189662	0.811125	-0.377936	0.556432	0.406852	0.516431
ENSNROG00005005891	pmepa1	977.661	-1.34985	0.000288845	-1.34985	0.000288845	-1.1157	0.00563161	-0.0165848	0.979011
ENSNROG00005005892	si:ch211-127i16.2	301.143	1.29656	0.0311773	1.29656	0.0311773	0.503961	0.473096	0.253249	0.753095
ENSNROG00005005896	NA	97.8213	-0.243824	0.686101	-0.243824	0.686101	-0.207634	0.721656	0.200274	0.741273
ENSNROG00005005899	adob	1996.12	0.274083	0.262658	0.274083	0.262658	0.647053	0.00229103	-0.259525	0.275098
ENSNROG00005005901	musk	424.894	0.676737	0.069236	0.676737	0.069236	-0.000593719	0.999224	0.0704765	0.891792
ENSNROG00005005902	NA	433.328	0.468992	0.373718	0.468992	0.373718	-0.0261889	0.970525	-0.743207	0.105287
ENSNROG00005005903	flnb	20164.1	0.246409	0.46815	0.246409	0.46815	-0.0457473	0.910747	0.229574	0.491313
ENSNROG00005005904	NA	118.408	0.0947114	0.91481	0.0947114	0.91481	-1.11735	0.0524905	0.290635	0.683722
ENSNROG00005005906	egr2	69.6408	-1.07107	0.284261	-1.07107	0.284261	0.0727514	0.958556	-0.721896	0.499645
ENSNROG00005005907	cpt1ab	5706.9	-0.232863	0.435056	-0.232863	0.435056	0.487534	0.0612332	-0.47362	0.0579726
ENSNROG00005005909	lrrtm4l1	198.129	-0.5731	0.498552	-0.5731	0.498552	-0.507127	0.540546	0.0212384	0.984167
ENSNROG00005005912	NA	157.185	0.14551	0.789279	0.14551	0.789279	-0.70156	0.0743743	-0.568932	0.150784
ENSNROG00005005916	mpp5b	1579.3	-0.643269	0.0410061	-0.643269	0.0410061	-0.0100903	0.983597	-0.271166	0.45492
ENSNROG00005005918	lpar1	635.423	-0.207075	0.78632	-0.207075	0.78632	0.114145	0.880586	-0.615855	0.288568
ENSNROG00005005919	spry1	3854.32	-0.232669	0.404442	-0.232669	0.404442	-0.0419994	0.902191	0.573889	0.0111888
ENSNROG00005005920	kif11	1966.23	-0.371135	0.380868	-0.371135	0.380868	-0.475745	0.230923	0.0730016	0.889635
ENSNROG00005005922	NA	120.958	0.326965	0.374505	0.326965	0.374505	0.235043	0.541453	0.0829516	0.859498
ENSNROG00005005923	NA	1426.15	0.624889	0.0477527	0.624889	0.0477527	0.570789	0.0790441	0.106704	0.805341
ENSNROG00005005924	mars2	1435.79	0.129737	0.656964	0.129737	0.656964	0.0926117	0.75033	-0.607703	0.00320461
ENSNROG00005005926	NA	224.243	-0.339417	0.456409	-0.339417	0.456409	0.0856648	0.874769	-0.493631	0.226865
ENSNROG00005005927	rrm2	10952.7	0.0935229	0.797378	0.0935229	0.797378	-0.0677712	0.845212	-0.510244	0.0373942
ENSNROG00005005928	myh7bb	740.504	0.303494	0.838423	0.303494	0.838423	1.66313	0.102963	0.340913	0.799038
ENSNROG00005005929	acvr2ba	1141.63	-1.37576	0.000268104	-1.37576	0.000268104	-0.700185	0.110036	0.181706	0.743786
ENSNROG00005005933	dhdhl	4653.07	2.62715	1.21e-06	2.62715	1.21282e-06	0.311595	0.697198	-0.633504	0.366863
ENSNROG00005005935	med12	12531.3	-0.349911	0.141529	-0.349911	0.141529	-0.514664	0.0230507	0.225431	0.371969
ENSNROG00005005936	NA	1636.23	0.669289	0.0556107	0.669289	0.0556107	0.399319	0.296847	-0.416861	0.259764
ENSNROG00005005937	tbc1d19	1641.51	0.20276	0.519544	0.20276	0.519544	-0.236255	0.424943	-0.566727	0.0228559
ENSNROG00005005941	sptbn4b	1624.42	-0.409586	0.544927	-0.409586	0.544927	-1.22754	0.0266599	0.198233	0.7921
ENSNROG00005005943	hcn4	67.042	-1.22551	0.0924517	-1.22551	0.0924517	-0.386103	0.658422	0.564287	0.488823
ENSNROG00005005944	ablim1b	367.112	0.204526	0.79213	0.204526	0.79213	0.0452852	0.955678	-0.3755	0.561434
ENSNROG00005005947	NA	503.898	0.139289	0.801165	0.139289	0.801165	0.634887	0.110959	-0.264751	0.566599
ENSNROG00005005948	slc31a2	2235.92	0.488379	0.0820811	0.488379	0.0820811	0.427231	0.140485	-0.230569	0.468769
ENSNROG00005005951	si:ch73-60h1.1	167.013	-1.29876	0.0434415	-1.29876	0.0434415	-0.32755	0.683771	0.512032	0.490435
ENSNROG00005005953	tut1	2480.33	-0.238911	0.381473	-0.238911	0.381473	-0.344182	0.170471	-0.102539	0.744261
ENSNROG00005005954	bcl11ab	1664.92	-0.864926	0.130417	-0.864926	0.130417	-0.288139	0.674887	0.59925	0.314501
ENSNROG00005005955	niban2a	1347.42	-0.149619	0.773361	-0.149619	0.773361	-0.0160271	0.977751	-0.0976302	0.850369
ENSNROG00005005956	socs5b	4344.14	0.277767	0.671447	0.277767	0.671447	0.0447393	0.952365	-0.333465	0.57969
ENSNROG00005005958	slc22a15	1700.53	-0.0880646	0.796493	-0.0880646	0.796493	-0.264581	0.313246	-0.0966442	0.759674
ENSNROG00005005959	fgd6	2205.53	0.299782	0.50725	0.299782	0.50725	0.444106	0.278704	0.428272	0.288407
ENSNROG00005005960	ccdc85al	94.5153	0.204475	0.834035	0.204475	0.834035	0.0152764	0.98741	-0.0949601	0.920767
ENSNROG00005005967	im:7160594	1475.03	0.292191	0.257512	0.292191	0.257512	0.314722	0.21123	0.270289	0.286595
ENSNROG00005005968	klf11a	711.043	0.46243	0.423717	0.46243	0.423717	-0.484284	0.382757	1.06785	0.0237978
ENSNROG00005005969	cckar	74.8815	1.2991	0.589474	1.2991	0.589474	2.75423	0.173668	0.0319618	0.991462
ENSNROG00005005970	crem	1025.83	0.284198	0.441084	0.284198	0.441084	0.485375	0.141078	1.46622	1.32659e-08
ENSNROG00005005972	asap2b	3091.78	-0.671991	0.0809451	-0.671991	0.0809451	-0.669457	0.0862067	0.393734	0.343452
ENSNROG00005005973	sec23b	14026.9	0.418276	0.113709	0.418276	0.113709	-0.195225	0.51361	0.507177	0.0407514
ENSNROG00005005975	eme2	433.793	-0.264566	0.452522	-0.264566	0.452522	0.131377	0.733565	0.0565999	0.896317
ENSNROG00005005976	si:ch211-262i1.6	1318.71	0.053661	0.888641	0.053661	0.888641	0.252655	0.364702	-0.140175	0.652441
ENSNROG00005005978	NA	114.469	0.238733	0.60713	0.238733	0.60713	0.624083	0.10576	-0.0563488	0.918472
ENSNROG00005005979	NA	79.7763	0.241246	0.74358	0.241246	0.74358	0.621295	0.299166	0.00619912	0.994128
ENSNROG00005005980	NA	116.091	0.130325	0.929486	0.130325	0.929486	1.94701	0.0331731	0.286416	0.818474
ENSNROG00005005982	spsb3b	311.316	0.650853	0.179548	0.650853	0.179548	0.33005	0.535614	0.270757	0.625508
ENSNROG00005005983	nptnb	4021.58	0.188972	0.526728	0.188972	0.526728	-0.16449	0.577052	-0.159275	0.593367
ENSNROG00005005985	plcd3a	2689.28	-0.0048313	0.989816	-0.0048313	0.989816	-0.234086	0.344936	0.0692599	0.821007
ENSNROG00005005992	capn1a	4162.28	0.136965	0.555338	0.136965	0.555338	-0.0800861	0.743303	0.185701	0.376722
ENSNROG00005005993	gphn	2674.28	0.189401	0.678077	0.189401	0.678077	0.198136	0.64151	-0.369728	0.328783
ENSNROG00005005994	kcnn3	211.347	-1.51231	0.0432227	-1.51231	0.0432227	-1.0129	0.207059	-1.00836	0.19751
ENSNROG00005005996	ube3a	1106.48	0.242073	0.544865	0.242073	0.544865	-0.104834	0.810468	0.251319	0.510606
ENSNROG00005005997	NA	2714.52	0.138132	0.792226	0.138132	0.792226	0.230239	0.604518	-0.12292	0.806067
ENSNROG00005006000	myg1	7202.11	-0.112236	0.679732	-0.112236	0.679732	-0.0748982	0.783927	-0.278875	0.194763
ENSNROG00005006001	gsg1l	76.9601	0.956754	0.646172	0.956754	0.646172	1.04622	0.561875	-0.806471	0.671859
ENSNROG00005006002	ugt5f1	220.106	0.887324	0.0522786	0.887324	0.0522786	0.701598	0.142228	-0.527804	0.276937
ENSNROG00005006003	nubp2	3403	0.0208477	0.966226	0.0208477	0.966226	0.265377	0.423174	-0.688316	0.0121016
ENSNROG00005006004	rbpj	1274.3	-0.760786	0.0416315	-0.760786	0.0416315	-0.599002	0.128637	0.883721	0.012745
ENSNROG00005006005	ccny	524.758	-0.798886	0.133549	-0.798886	0.133549	-0.579239	0.302337	0.151794	0.82936
ENSNROG00005006007	NA	567.646	1.07759	0.0708485	1.07759	0.0708485	0.967137	0.113991	-1.37099	0.0133567
ENSNROG00005006009	tmc5	124.145	0.344771	0.706989	0.344771	0.706989	-0.556241	0.484651	0.217684	0.817258
ENSNROG00005006012	NA	767.41	0.135428	0.737016	0.135428	0.737016	-0.0684513	0.868193	-0.0917498	0.821007
ENSNROG00005006013	NA	605.686	0.471056	0.744471	0.471056	0.744471	0.481833	0.720483	-0.77441	0.534745
ENSNROG00005006015	NA	86.3029	-0.518364	0.801592	-0.518364	0.801592	0.113409	0.958589	-1.91235	0.199528
ENSNROG00005006018	CFAP46	458.531	0.700123	0.122809	0.700123	0.122809	-0.359873	0.474784	0.114556	0.851913
ENSNROG00005006019	col2a1	56892.3	-0.274052	0.535542	-0.274052	0.535542	-0.244643	0.574246	0.518194	0.166274
ENSNROG00005006020	TMEM131	217.66	-0.259888	0.594199	-0.259888	0.594199	-0.544779	0.192543	0.460644	0.268326
ENSNROG00005006021	arl4aa	4058.37	0.267302	0.327375	0.267302	0.327375	0.392147	0.119629	0.0125281	0.973222
ENSNROG00005006022	smim8	106.235	1.15875	0.169733	1.15875	0.169733	0.784077	0.365	0.0266958	0.981724
ENSNROG00005006024	eps15	2660.64	-0.384693	0.109736	-0.384693	0.109736	-0.312647	0.209922	0.532753	0.0156708
ENSNROG00005006025	NA	165.701	0.0937076	0.864088	0.0937076	0.864088	0.0849182	0.863515	-0.0336995	0.951486
ENSNROG00005006027	sik3	3202.03	-0.479164	0.14072	-0.479164	0.14072	-0.52067	0.107139	0.727745	0.012957
ENSNROG00005006029	bag6l	6163.26	0.0721608	0.752304	0.0721608	0.752304	-0.265827	0.125406	0.339653	0.0341809
ENSNROG00005006031	NA	60.2473	0.171318	0.903482	0.171318	0.903482	-0.0743536	0.957048	1.07725	0.277384
ENSNROG00005006032	NA	655.333	0.47748	0.315394	0.47748	0.315394	1.30578	0.00107903	-1.04361	0.00850032
ENSNROG00005006034	rassf10	2162.46	0.0867431	0.801165	0.0867431	0.801165	0.303288	0.236849	0.14459	0.621564
ENSNROG00005006037	atp6v0c	10771.6	0.0478432	0.824875	0.0478432	0.824875	0.0510679	0.790925	-0.145803	0.365953
ENSNROG00005006041	NA	85.9602	0.24281	0.6612	0.24281	0.6612	-0.352936	0.463901	-0.0548911	0.932786
ENSNROG00005006042	ugt5d1	191.114	0.560152	0.259304	0.560152	0.259304	1.50654	0.000346343	-0.241169	0.673379
ENSNROG00005006044	NA	144.366	1.05856	0.0167661	1.05856	0.0167661	1.04209	0.0202286	-0.242927	0.66754
ENSNROG00005006045	tmc7	1717.81	-0.0845035	0.698282	-0.0845035	0.698282	-0.171779	0.349205	0.0974421	0.633171
ENSNROG00005006047	klf6	3037	-0.575034	0.0681072	-0.575034	0.0681072	-0.0292127	0.949772	0.403864	0.215176
ENSNROG00005006049	NA	85.9669	-0.81061	0.176912	-0.81061	0.176912	-0.702021	0.244986	-1.501	0.00675777
ENSNROG00005006050	NA	190.658	0.319485	0.445741	0.319485	0.445741	0.0639001	0.89867	-0.329695	0.408932
ENSNROG00005006053	NA	324.673	0.11845	0.859423	0.11845	0.859423	0.206899	0.709174	-0.72846	0.099694
ENSNROG00005006054	NA	73.766	0.612163	0.566152	0.612163	0.566152	-0.668234	0.510622	-0.260847	0.826697
ENSNROG00005006055	mki67	16956	-0.284061	0.535872	-0.284061	0.535872	-0.120856	0.810628	-0.110736	0.831981
ENSNROG00005006056	ugt5d1	391.493	-0.101827	0.915671	-0.101827	0.915671	0.729076	0.271791	-1.40438	0.0143175
ENSNROG00005006057	NA	213.321	0.397374	0.466723	0.397374	0.466723	0.693547	0.153643	-0.129732	0.842334
ENSNROG00005006058	NA	245.345	0.0462672	0.942079	0.0462672	0.942079	0.432683	0.306598	-0.629199	0.105774
ENSNROG00005006059	plcb1	334.442	-0.0818519	0.941499	-0.0818519	0.941499	-0.0317166	0.975516	-0.584471	0.446024
ENSNROG00005006062	NA	60.0221	1.75126	0.46785	1.75126	0.46785	0.247989	0.934495	-1.49939	0.538217
ENSNROG00005006065	si:ch211-284e20.8	1279.7	0.670913	0.554153	0.670913	0.554153	0.573821	0.608983	-0.879114	0.395741
ENSNROG00005006066	chrna5	2496.19	-0.173532	0.833669	-0.173532	0.833669	-0.12462	0.871861	-0.692023	0.235041
ENSNROG00005006068	trpm2	145.374	0.408855	0.741134	0.408855	0.741134	1.76182	0.0579169	-0.805517	0.433173
ENSNROG00005006069	nasp	6671.63	0.354877	0.194647	0.354877	0.194647	-0.240363	0.406777	0.0877189	0.801709
ENSNROG00005006070	itpr3	6518.78	0.301123	0.466081	0.301123	0.466081	-0.777963	0.0258335	-0.281932	0.486812
ENSNROG00005006071	NA	224.233	1.21559	0.00122655	1.21559	0.00122655	1.39496	0.000210969	1.43674	0.000119077
ENSNROG00005006072	pitrm1	7450.35	0.396427	0.0614036	0.396427	0.0614036	0.0300923	0.920349	0.322011	0.133569
ENSNROG00005006073	steap4	408.715	-0.688022	0.790456	-0.688022	0.790456	0.199838	0.940761	-1.49977	0.465095
ENSNROG00005006074	ckmt1a	1865.04	-1.28598	0.0119155	-1.28598	0.0119155	-0.0576028	0.942015	1.95138	2.13814e-05
ENSNROG00005006077	nomo	13055.2	-0.0498663	0.895087	-0.0498663	0.895087	-0.637052	0.00791497	0.369563	0.141184
ENSNROG00005006079	tgfbr1b	2721.59	-1.06441	0.0110906	-1.06441	0.0110906	-0.635786	0.168167	0.339462	0.506509
ENSNROG00005006080	chrna3	409.444	-0.213441	0.754963	-0.213441	0.754963	-0.98462	0.0507556	-0.358066	0.546279
ENSNROG00005006083	chrnb4	121.329	-0.0981691	0.905495	-0.0981691	0.905495	-0.17874	0.797227	-0.403224	0.512943
ENSNROG00005006087	raraa	2271.96	-0.487518	0.108726	-0.487518	0.108726	-0.519033	0.0882214	0.400952	0.190887
ENSNROG00005006089	fetub	1.21068e+06	0.0902443	0.91521	0.0902443	0.91521	-0.737813	0.195679	-0.22633	0.749499
ENSNROG00005006090	ube2q1	2062.31	-0.372365	0.167543	-0.372365	0.167543	-0.325142	0.238849	0.198852	0.504333
ENSNROG00005006093	rgs4	856.531	-1.85085	3.72e-05	-1.85085	3.72113e-05	0.496944	0.385468	0.0790734	0.916199
ENSNROG00005006094	allc	2018.14	1.3473	0.0313981	1.3473	0.0313981	0.552754	0.445418	-1.18155	0.0566532
ENSNROG00005006099	rgs5a	1366.35	0.63648	0.1431	0.63648	0.1431	0.114904	0.839715	1.35025	0.000227872
ENSNROG00005006102	map3k13	1867.07	-1.235	0.000686852	-1.235	0.000686852	-0.626116	0.133023	0.545135	0.185631
ENSNROG00005006104	shf	1518.42	-0.419925	0.191899	-0.419925	0.191899	-0.351559	0.28655	0.5251	0.0799778
ENSNROG00005006106	NA	100.917	0.689522	0.736969	0.689522	0.736969	-0.465617	0.817757	0.54019	0.799033
ENSNROG00005006107	tbc1d24	898.226	0.354361	0.184166	0.354361	0.184166	0.0583859	0.867539	0.170946	0.568752
ENSNROG00005006109	NA	129.699	1.21615	0.0119155	1.21615	0.0119155	1.17881	0.0185932	0.718075	0.185676
ENSNROG00005006110	stxbp1a	3953.45	-0.186316	0.84969	-0.186316	0.84969	-0.250009	0.766668	0.758934	0.270165
ENSNROG00005006112	NA	127.9	0.92362	0.0973771	0.92362	0.0973771	1.73274	0.000680364	0.898504	0.109459
ENSNROG00005006114	rgs16	127.463	0.513757	0.526728	0.513757	0.526728	0.409634	0.612564	-0.715031	0.321339
ENSNROG00005006115	si:dkey-12j5.1	1331.17	-0.210434	0.53564	-0.210434	0.53564	0.295841	0.341618	-0.736227	0.00439696
ENSNROG00005006116	NA	66.8833	-0.77029	0.242529	-0.77029	0.242529	0.337552	0.656829	0.37775	0.607458
ENSNROG00005006117	NA	212.093	-1.34769	0.16977	-1.34769	0.16977	-1.41971	0.150704	0.735748	0.497933
ENSNROG00005006120	mcm8	778.622	0.321816	0.279942	0.321816	0.279942	-0.261866	0.388165	0.162346	0.62989
ENSNROG00005006121	NA	144.535	0.991446	0.144641	0.991446	0.144641	0.549904	0.455029	0.205169	0.816156
ENSNROG00005006122	ttc39a	1649.36	-0.725023	0.0658708	-0.725023	0.0658708	0.492304	0.242843	-0.662946	0.0894156
ENSNROG00005006124	abcc5	1339.81	-0.165295	0.718674	-0.165295	0.718674	-0.201028	0.629045	-0.416075	0.247957
ENSNROG00005006125	rgs8	309.036	0.0580751	0.957061	0.0580751	0.957061	0.354601	0.646738	-0.920893	0.150921
ENSNROG00005006126	NA	67.7212	-0.740665	0.279593	-0.740665	0.279593	-0.485555	0.501563	-0.316072	0.683722
ENSNROG00005006127	NA	2115.73	0.316281	0.40655	0.316281	0.40655	-0.395959	0.266887	-0.309318	0.401147
ENSNROG00005006129	zgc:158316	527.183	-0.344294	0.496068	-0.344294	0.496068	-0.369025	0.447783	0.0218078	0.973222
ENSNROG00005006131	NA	54.6027	0.0256122	NA	0.0256122	NA	-0.559321	0.499105	0.729444	0.34846
ENSNROG00005006133	slc9a5	308.249	0.192563	0.861518	0.192563	0.861518	-0.345323	0.706396	0.843465	0.272003
ENSNROG00005006137	ntn2	569.368	-0.267603	0.716128	-0.267603	0.716128	-0.33836	0.612437	0.420518	0.512162
ENSNROG00005006140	mindy3	2898.37	-0.00880142	0.976197	-0.00880142	0.976197	0.0831992	0.718404	-0.0789033	0.740454
ENSNROG00005006142	zbtb17	1774.73	-0.19153	0.613287	-0.19153	0.613287	-1.10154	4.20798e-05	-0.0505102	0.908153
ENSNROG00005006144	psmd12	18392.6	0.433234	0.0806874	0.433234	0.0806874	0.152625	0.606074	0.059157	0.864349
ENSNROG00005006148	tpx2	7253.3	0.0183802	0.973312	0.0183802	0.973312	-0.357891	0.326288	0.163744	0.696021
ENSNROG00005006151	hdac1	13814.2	-0.182321	0.622441	-0.182321	0.622441	-0.137141	0.71084	0.216107	0.525873
ENSNROG00005006152	NA	78.1506	0.622709	0.507379	0.622709	0.507379	0.453772	0.636362	0.106654	0.927305
ENSNROG00005006153	col28a2a	22635.9	-0.754476	0.185593	-0.754476	0.185593	-0.705921	0.218239	-0.281973	0.676815
ENSNROG00005006154	draxin	1737.97	-0.8252	0.00806703	-0.8252	0.00806703	-0.589042	0.0805128	0.636409	0.0464823
ENSNROG00005006155	NA	66.7729	0.103403	0.952929	0.103403	0.952929	1.13344	0.333757	-0.550423	0.678175
ENSNROG00005006158	ddost	37279.4	0.35223	0.0273599	0.35223	0.0273599	0.0932847	0.639806	0.115787	0.548284
ENSNROG00005006159	NA	195.209	-0.424447	0.360739	-0.424447	0.360739	-0.0309661	0.960589	-0.76765	0.0618791
ENSNROG00005006161	NA	532.273	-1.15021	0.00259845	-1.15021	0.00259845	-0.292239	0.549013	0.506131	0.242315
ENSNROG00005006162	NA	187.487	-0.16005	0.824875	-0.16005	0.824875	0.0441723	0.952049	0.498368	0.370567
ENSNROG00005006164	gramd1c	1338.99	-0.560825	0.0623526	-0.560825	0.0623526	0.0447698	0.917034	-0.323236	0.318868
ENSNROG00005006168	fam131ba	781.383	0.13368	0.741785	0.13368	0.741785	0.0745409	0.855493	0.100701	0.802787
ENSNROG00005006169	NA	116.734	-0.0187341	0.981395	-0.0187341	0.981395	0.151039	0.815839	0.391326	0.488607
ENSNROG00005006170	itga8	1026.71	-0.624399	0.0780129	-0.624399	0.0780129	0.427675	0.258707	-0.0897844	0.854534
ENSNROG00005006173	NA	874.34	0.7573	0.00400967	0.7573	0.00400967	0.0681876	0.860375	0.186708	0.579557
ENSNROG00005006174	NA	594.673	-0.732597	0.132986	-0.732597	0.132986	0.126671	0.843021	-0.585764	0.232057
ENSNROG00005006178	ctdsp1	1216.67	0.117911	0.744282	0.117911	0.744282	-0.176487	0.575819	-0.128086	0.70313
ENSNROG00005006179	rnf207	49.6869	0.311211	NA	0.311211	NA	0.38107	0.840222	-1.15269	0.458521
ENSNROG00005006180	clcn1a	146.109	0.454755	0.644567	0.454755	0.644567	1.32316	0.08797	-0.383401	0.683827
ENSNROG00005006183	marcksl1b	19878.4	0.151254	0.645537	0.151254	0.645537	0.191445	0.522003	-0.273106	0.326061
ENSNROG00005006186	RPL22	42549.7	0.243569	0.515855	0.243569	0.515855	0.569743	0.0743743	-0.384364	0.242644
ENSNROG00005006187	fam65c	2223.26	-0.542653	0.020844	-0.542653	0.020844	-0.444826	0.0727896	-0.143145	0.633069
ENSNROG00005006188	ttpa	326.333	0.779454	0.0329295	0.779454	0.0329295	0.318538	0.452026	-0.180855	0.697646
ENSNROG00005006189	spp1	321.882	-0.244079	0.811125	-0.244079	0.811125	-0.133848	0.892532	-0.94124	0.191531
ENSNROG00005006190	NA	483.461	0.350856	0.48325	0.350856	0.48325	1.21832	0.00245291	-0.0757688	0.900947
ENSNROG00005006191	foxo6b	349.198	-0.797562	0.327888	-0.797562	0.327888	-0.543358	0.523398	0.939023	0.215176
ENSNROG00005006192	tmed9	1585.94	0.0104211	0.973322	0.0104211	0.973322	-0.012022	0.966344	-0.221714	0.267012
ENSNROG00005006194	NA	59.1461	1.55801	0.0067322	1.55801	0.0067322	1.35088	0.025638	-0.184414	0.834706
ENSNROG00005006195	cited4a	2492.25	-0.394136	0.164323	-0.394136	0.164323	-0.249984	0.410553	1.28335	5.22619e-09
ENSNROG00005006196	NA	1528.81	0.113707	0.817039	0.113707	0.817039	0.239007	0.545491	0.0723484	0.878225
ENSNROG00005006197	borcs7	390.388	0.252513	0.440953	0.252513	0.440953	0.816598	0.00200424	-0.00432057	0.992129
ENSNROG00005006198	ccr6a	278.392	0.272668	0.682945	0.272668	0.682945	-0.105283	0.882339	-0.437301	0.454962
ENSNROG00005006199	tmem216	672.941	0.0281464	0.965296	0.0281464	0.965296	0.320351	0.455928	-0.635141	0.0925458
ENSNROG00005006200	zdhhc23b	183.052	0.248524	0.631452	0.248524	0.631452	-0.223245	0.656828	0.139284	0.8015
ENSNROG00005006201	alkbh3	1448.6	-0.190913	0.599369	-0.190913	0.599369	-0.140328	0.702242	0.0724312	0.859315
ENSNROG00005006202	gap43	13958.1	0.438805	0.29403	0.438805	0.29403	0.049167	0.928444	0.595448	0.119406
ENSNROG00005006204	tmed9	14836.8	0.302454	0.331	0.302454	0.331	0.444577	0.121844	-0.0722228	0.851504
ENSNROG00005006206	fgfr1op	2019.62	0.454832	0.0445126	0.454832	0.0445126	-0.0899943	0.761689	0.148795	0.58903
ENSNROG00005006207	NA	2557.04	0.755879	0.050006	0.755879	0.050006	0.439439	0.300675	-0.0991032	0.855387
ENSNROG00005006208	ctps1b	10843.1	0.255226	0.135508	0.255226	0.135508	-0.0516872	0.813725	-0.218806	0.198713
ENSNROG00005006209	lsamp	1521.92	-0.363477	0.401628	-0.363477	0.401628	-0.0165789	0.977022	0.0322012	0.956293
ENSNROG00005006210	hexim1	4900.45	0.258633	0.130288	0.258633	0.130288	-0.166187	0.364203	-0.048913	0.82936
ENSNROG00005006212	hsd17b12a	2984.47	-0.917259	0.0165472	-0.917259	0.0165472	0.394202	0.374358	-0.609519	0.130823
ENSNROG00005006213	brinp3a.1	682.107	-0.0611449	0.942376	-0.0611449	0.942376	-0.437204	0.457387	-0.121833	0.867161
ENSNROG00005006214	ccdc191	400.178	-0.177087	0.897174	-0.177087	0.897174	0.52713	0.627742	0.293361	0.811925
ENSNROG00005006215	arhgap23a	4659.73	-0.680019	0.00435252	-0.680019	0.00435252	-0.278356	0.320799	0.275388	0.317537
ENSNROG00005006216	whrna	211.586	0.533612	0.249515	0.533612	0.249515	-0.442634	0.34225	0.0609994	0.921557
ENSNROG00005006217	smim20	1739.7	0.349084	0.464475	0.349084	0.464475	0.840571	0.0391035	-0.801633	0.0407514
ENSNROG00005006218	lamb2	2898.9	0.135527	0.850839	0.135527	0.850839	0.634561	0.207561	-0.579474	0.246056
ENSNROG00005006219	crls1	3580.2	0.263874	0.220773	0.263874	0.220773	0.271987	0.199587	-0.286621	0.162082
ENSNROG00005006221	NA	145.543	-0.26661	0.862362	-0.26661	0.862362	-0.0647727	0.966324	-0.29815	0.830991
ENSNROG00005006222	adamts10	630.419	-0.422451	0.525272	-0.422451	0.525272	-0.205361	0.777276	0.200839	0.787203
ENSNROG00005006223	man2b2	1049.03	-0.17919	0.400217	-0.17919	0.400217	-0.399024	0.0305079	0.0249184	0.92718
ENSNROG00005006224	qtrt2	1518.5	0.100716	0.73992	0.100716	0.73992	0.129568	0.633693	0.230045	0.348123
ENSNROG00005006226	ompa	133.734	0.131804	0.827688	0.131804	0.827688	0.236059	0.633879	0.150308	0.784761
ENSNROG00005006227	NA	86.2619	-0.352178	0.893652	-0.352178	0.893652	1.21678	0.550596	1.08457	0.604757
ENSNROG00005006228	pitpnc1	862.191	-0.413667	0.349348	-0.413667	0.349348	0.306437	0.496784	0.315461	0.480943
ENSNROG00005006229	igsf11	520.616	0.357661	0.525272	0.357661	0.525272	0.256482	0.654347	0.577672	0.237166
ENSNROG00005006230	sh3bp2	100.562	-1.14605	0.0664741	-1.14605	0.0664741	0.258777	0.746231	1.28032	0.0287419
ENSNROG00005006231	NA	2320.48	-0.0763743	0.841261	-0.0763743	0.841261	-0.32881	0.226354	0.126485	0.694764
ENSNROG00005006235	chd5	165.675	-0.465959	0.62876	-0.465959	0.62876	0.79513	0.337264	0.274846	0.782984
ENSNROG00005006238	GPR37L1	68.6849	0.343679	0.83355	0.343679	0.83355	-0.887054	0.476408	0.270069	0.858527
ENSNROG00005006239	plod2	7225.03	0.081076	0.824956	0.081076	0.824956	-0.124908	0.68851	0.468652	0.0528251
ENSNROG00005006240	rps15a	256088	-0.0554794	0.915551	-0.0554794	0.915551	0.4074	0.255824	-0.502521	0.137621
ENSNROG00005006241	acads	2601.37	0.269189	0.127397	0.269189	0.127397	0.627661	2.95954e-05	-0.273151	0.105153
ENSNROG00005006242	NA	629.786	1.03916	0.0315994	1.03916	0.0315994	1.21332	0.01216	0.0145051	0.984607
ENSNROG00005006243	cdh11	1237.41	-0.80396	0.199303	-0.80396	0.199303	0.126619	0.877909	0.504996	0.449542
ENSNROG00005006244	osbp2	2032.06	0.235285	0.559207	0.235285	0.559207	-0.558679	0.100148	0.452723	0.183645
ENSNROG00005006245	calcoco1a	2425.68	-0.507906	0.0843741	-0.507906	0.0843741	-0.0869977	0.822487	0.339293	0.27038
ENSNROG00005006246	top2a	10193.8	-0.241384	0.552881	-0.241384	0.552881	-0.396442	0.272703	0.355482	0.326569
ENSNROG00005006247	si:dkey-96f10.1	3071.64	0.0344496	0.968202	0.0344496	0.968202	-0.350469	0.569855	-0.892429	0.0820314
ENSNROG00005006248	NA	613.983	0.299502	0.882707	0.299502	0.882707	0.0307432	0.987617	-0.720291	0.665417
ENSNROG00005006250	NA	990.707	-0.846387	0.0032348	-0.846387	0.0032348	-0.657313	0.033798	0.186569	0.624284
ENSNROG00005006251	dhrs9	15410.5	0.63059	0.0770332	0.63059	0.0770332	0.254258	0.540001	-0.831472	0.0117155
ENSNROG00005006252	kif26aa	103.933	-0.219283	0.911283	-0.219283	0.911283	-0.797359	0.596927	1.19232	0.389454
ENSNROG00005006253	si:dkey-280e21.3	673.937	-0.413818	0.55184	-0.413818	0.55184	-0.415532	0.535489	0.613808	0.320959
ENSNROG00005006254	git1	1312.88	-0.953324	0.0166437	-0.953324	0.0166437	-0.533532	0.228498	0.232112	0.652055
ENSNROG00005006255	NA	31.0507	0.286649	NA	0.286649	NA	0.234153	0.937091	-1.06681	0.673314
ENSNROG00005006256	cldn5b	252.919	-0.7073	0.217348	-0.7073	0.217348	-0.106295	0.890485	2.23853	4.68122e-07
ENSNROG00005006257	vipr1b	93.5244	0.445215	0.758603	0.445215	0.758603	0.537835	0.675056	0.065905	0.966563
ENSNROG00005006258	tmem9	1113.83	0.19522	0.577964	0.19522	0.577964	0.335675	0.274808	-0.396772	0.172194
ENSNROG00005006259	NA	150845	0.778673	0.00795078	0.778673	0.00795078	0.709357	0.0206185	0.107104	0.7987
ENSNROG00005006260	atp5f1b	171282	0.24229	0.35214	0.24229	0.35214	0.0828009	0.783927	0.26837	0.272146
ENSNROG00005006261	xylt1	802.913	-0.536691	0.43005	-0.536691	0.43005	-0.628418	0.331175	0.7478	0.219928
ENSNROG00005006262	hccsb	3192.58	0.207048	0.342364	0.207048	0.342364	0.433803	0.0235287	0.118048	0.616176
ENSNROG00005006263	NA	217.194	0.0538193	0.934845	0.0538193	0.934845	0.284213	0.549589	0.137501	0.800949
ENSNROG00005006264	tacr1b	76.5165	0.795883	0.466723	0.795883	0.466723	-0.372666	0.756592	-0.452269	0.701113
ENSNROG00005006265	trim62.1	87.3325	1.01775	0.416014	1.01775	0.416014	0.625305	0.633288	0.0471415	0.97693
ENSNROG00005006266	NA	233.159	0.0832532	0.916322	0.0832532	0.916322	0.837451	0.10506	-0.643286	0.219683
ENSNROG00005006267	si:ch211-196f5.2	3610.51	0.17598	0.78267	0.17598	0.78267	0.796262	0.0857902	-0.350305	0.50442
ENSNROG00005006268	plxnb2	5382.22	-0.22228	0.398605	-0.22228	0.398605	-0.430702	0.0646672	0.207435	0.420233
ENSNROG00005006269	zgc:172182	191.601	-0.132116	0.839392	-0.132116	0.839392	0.791549	0.0726398	-0.0185222	0.977136
ENSNROG00005006270	NA	552.723	-1.28127	0.0923765	-1.28127	0.0923765	0.111717	0.917034	0.272463	0.78671
ENSNROG00005006271	amt	6308.24	0.620081	0.012558	0.620081	0.012558	0.425811	0.113217	-0.60361	0.0130757
ENSNROG00005006272	ipo4	6674.98	0.238116	0.486927	0.238116	0.486927	-0.235027	0.478927	0.364999	0.227087
ENSNROG00005006273	lrp2a	124.179	-0.19718	0.909315	-0.19718	0.909315	-0.808043	0.533417	0.584292	0.673783
ENSNROG00005006274	NA	1242.63	-0.802827	0.0296577	-0.802827	0.0296577	-0.19319	0.681463	0.588588	0.121587
ENSNROG00005006275	zgc:194578	2352.95	0.00604652	0.987239	0.00604652	0.987239	-0.282243	0.235103	0.406891	0.0600546
ENSNROG00005006276	col28a2a	8967.35	0.363041	0.487666	0.363041	0.487666	0.211839	0.704465	-0.7674	0.0791977
ENSNROG00005006277	NA	70.3443	0.168242	0.856342	0.168242	0.856342	1.58912	0.00813679	-0.564171	0.417899
ENSNROG00005006278	necap1	347.863	0.14896	0.79002	0.14896	0.79002	-0.225507	0.642364	0.713074	0.0651289
ENSNROG00005006279	spidr	299.175	-0.174619	0.710968	-0.174619	0.710968	0.0718221	0.884525	-0.0894991	0.856317
ENSNROG00005006281	tppp2	3416.43	0.388443	0.418934	0.388443	0.418934	0.501685	0.262204	-0.0244475	0.96923
ENSNROG00005006282	dyrk4	801.486	0.831031	0.0644714	0.831031	0.0644714	0.505708	0.298418	0.0692954	0.914945
ENSNROG00005006283	si:ch211-1o7.3	82.9947	0.0481282	0.968803	0.0481282	0.968803	0.831701	0.304747	0.427609	0.638473
ENSNROG00005006284	rab42a	693.315	-0.352011	0.625923	-0.352011	0.625923	-0.302349	0.666651	0.195765	0.7987
ENSNROG00005006286	gpc5b	225.451	0.46663	0.461305	0.46663	0.461305	0.341371	0.598564	0.284304	0.672887
ENSNROG00005006287	plekhm2	1089.47	-0.392544	0.273185	-0.392544	0.273185	0.200203	0.613541	0.0564395	0.904685
ENSNROG00005006288	adar	4348.42	-0.378083	0.104545	-0.378083	0.104545	-0.283946	0.246222	0.227581	0.364829
ENSNROG00005006289	fip1l1b	8167.93	-0.115148	0.770142	-0.115148	0.770142	-0.522602	0.0704249	0.50625	0.0693671
ENSNROG00005006290	styk1a	597.332	-0.578434	0.248006	-0.578434	0.248006	0.484305	0.34225	-0.519254	0.291265
ENSNROG00005006291	caspa	202.636	0.491753	0.445024	0.491753	0.445024	0.942682	0.0927306	-0.271705	0.689233
ENSNROG00005006292	tex261	3488.28	0.0391808	0.921815	0.0391808	0.921815	0.537018	0.0308192	-0.586031	0.0119343
ENSNROG00005006293	slc9a2	82.1694	-0.280717	0.83606	-0.280717	0.83606	0.83447	0.41507	-0.215988	0.867074
ENSNROG00005006294	phc1	805.663	-0.675097	0.0127351	-0.675097	0.0127351	-0.221682	0.500709	0.162899	0.643162
ENSNROG00005006295	chrna1	2084.4	0.0107853	0.99078	0.0107853	0.99078	0.305683	0.660297	2.42947	2.26639e-07
ENSNROG00005006297	nthl1	986.827	0.36635	0.0772964	0.36635	0.0772964	0.141477	0.557876	-0.12909	0.602086
ENSNROG00005006298	gmeb1	1713.73	-0.327406	0.250075	-0.327406	0.250075	-0.191129	0.534933	0.0880818	0.804837
ENSNROG00005006299	NA	1297.74	0.87236	0.054864	0.87236	0.054864	0.813866	0.0779449	-0.0111633	0.987402
ENSNROG00005006300	si:ch211-1o7.2	144.932	0.200294	0.80394	0.200294	0.80394	-0.561789	0.36816	0.726913	0.225475
ENSNROG00005006301	notum2	1569.35	-0.97749	0.228051	-0.97749	0.228051	0.935071	0.247423	-0.0723144	0.950278
ENSNROG00005006302	slc2a3a	609.686	-0.614006	0.369059	-0.614006	0.369059	0.0688187	0.93714	1.10917	0.0566532
ENSNROG00005006303	mrpl14	4779.67	0.658822	0.0540591	0.658822	0.0540591	1.00813	0.00189697	-0.712329	0.0297114
ENSNROG00005006304	rangrf	1921.51	0.0831045	0.845905	0.0831045	0.845905	0.0655942	0.867738	0.472163	0.0952174
ENSNROG00005006305	coq7	6949.48	-0.049867	0.873244	-0.049867	0.873244	0.339432	0.107848	-0.616142	0.00073122
ENSNROG00005006309	rp1	973.045	1.45582	0.161024	1.45582	0.161024	1.8656	0.058782	0.0254085	0.986475
ENSNROG00005006310	NA	87.5188	0.0596625	0.947451	0.0596625	0.947451	0.280423	0.683376	-0.295107	0.664432
ENSNROG00005006312	ptprua	2369.72	-0.581843	0.27645	-0.581843	0.27645	-0.652386	0.207307	0.469763	0.384867
ENSNROG00005006313	tmem63b	3850.99	-0.380648	0.14283	-0.380648	0.14283	-0.269326	0.3274	0.0943634	0.778027
ENSNROG00005006315	inpp4ab	1995.26	0.0715921	0.721951	0.0715921	0.721951	-0.276159	0.0707628	0.165085	0.304275
ENSNROG00005006316	gpc1a	1189.3	0.0033639	0.996012	0.0033639	0.996012	-0.592121	0.123126	-0.237205	0.595629
ENSNROG00005006317	rfx4	3591.94	-0.348521	0.227858	-0.348521	0.227858	-0.489023	0.0744645	0.297935	0.301887
ENSNROG00005006318	f13a1b	5567.61	-0.912017	0.0145042	-0.912017	0.0145042	0.149707	0.767776	0.477102	0.243848
ENSNROG00005006319	deaf1	263.89	-0.0857516	0.874571	-0.0857516	0.874571	-0.397353	0.310534	0.328327	0.412743
ENSNROG00005006320	NA	4489.11	1.61762	0.00031223	1.61762	0.00031223	0.627159	0.242933	1.792	3.74935e-05
ENSNROG00005006321	clockb	1703.25	0.195671	0.626863	0.195671	0.626863	-0.0752787	0.863515	0.366435	0.276937
ENSNROG00005006323	etv1	643.664	-0.491463	0.340013	-0.491463	0.340013	-0.0132094	0.985087	0.517008	0.289351
ENSNROG00005006324	NA	119.495	-0.139449	0.866142	-0.139449	0.866142	0.0475905	0.95276	-0.0259066	0.974892
ENSNROG00005006326	abcc6a	499.714	-0.00648824	0.994699	-0.00648824	0.994699	0.0406292	0.961282	1.69034	0.000499927
ENSNROG00005006327	bet1l	1955.9	0.147379	0.76809	0.147379	0.76809	0.377703	0.344341	0.00804798	0.98923
ENSNROG00005006328	tm9sf1	3369.5	0.110192	0.720406	0.110192	0.720406	-0.244223	0.337252	0.136555	0.629572
ENSNROG00005006329	sorbs1	1110.82	-0.442975	0.375008	-0.442975	0.375008	-0.258096	0.626965	0.00990964	0.989043
ENSNROG00005006330	vill	3458.07	-0.118353	0.864806	-0.118353	0.864806	0.077063	0.90417	1.05413	0.0133807
ENSNROG00005006331	rdh1	3039.44	0.494611	0.571042	0.494611	0.571042	-0.0283415	0.979441	-0.378854	0.670264
ENSNROG00005006332	lnpk	1813.93	0.276997	0.0985718	0.276997	0.0985718	0.40844	0.0109212	-0.0642443	0.767795
ENSNROG00005006333	myh2	111.02	0.901498	0.440953	0.901498	0.440953	-0.737712	0.528413	0.0464315	0.975668
ENSNROG00005006334	kcnk3a	331.528	-0.53026	0.113332	-0.53026	0.113332	-0.731099	0.0226505	-0.247499	0.510599
ENSNROG00005006335	dhrs9	4344.62	0.166088	0.715769	0.166088	0.715769	0.523318	0.141948	-0.582832	0.0861646
ENSNROG00005006336	NA	466.235	0.252451	0.773202	0.252451	0.773202	-0.100663	0.909761	0.104788	0.90847
ENSNROG00005006338	NA	285.4	-0.977673	0.0569498	-0.977673	0.0569498	-0.804854	0.135976	-0.38665	0.525833
ENSNROG00005006339	NA	5231.97	0.119406	0.707438	0.119406	0.707438	-0.278637	0.285364	-0.0110751	0.975799
ENSNROG00005006340	atp2b3b	1540.15	-0.0461177	0.961714	-0.0461177	0.961714	0.75045	0.208074	-0.181424	0.813256
ENSNROG00005006341	mtx2	5950.95	0.395071	0.0263148	0.395071	0.0263148	0.444625	0.0127305	-0.39209	0.0232361
ENSNROG00005006342	slc36a1	1572.28	-0.242481	0.465286	-0.242481	0.465286	-0.0733893	0.850127	0.396923	0.170294
ENSNROG00005006343	ankrd13b	313.687	-0.645105	0.292044	-0.645105	0.292044	0.202007	0.78028	-0.146385	0.848148
ENSNROG00005006344	abcb11a	1777.4	0.797995	0.816887	0.797995	0.816887	-1.1127	0.709065	-0.668207	0.836692
ENSNROG00005006346	dgkb	247.567	-0.713305	0.205058	-0.713305	0.205058	0.523826	0.366352	-0.238185	0.721283
ENSNROG00005006348	polr3b	5469.22	-0.300637	0.170474	-0.300637	0.170474	-0.448535	0.0307197	-0.323409	0.12481
ENSNROG00005006350	NA	36431.2	0.22131	0.785432	0.22131	0.785432	-0.34822	0.618855	0.568853	0.372251
ENSNROG00005006351	chchd1	6750.35	0.414076	0.00275845	0.414076	0.00275845	0.460789	0.0009006	-0.593641	2.27837e-06
ENSNROG00005006352	atp8b5a	2402.72	0.989813	0.0618996	0.989813	0.0618996	0.0386875	0.961656	0.546921	0.343176
ENSNROG00005006354	gask1b	737.334	1.11078	0.0366423	1.11078	0.0366423	0.682578	0.235416	-0.851506	0.115244
ENSNROG00005006355	NA	4671.99	0.593283	0.298892	0.593283	0.298892	-0.393317	0.511922	0.130728	0.856809
ENSNROG00005006356	NA	72.9146	0.59058	0.3501	0.59058	0.3501	0.681105	0.264912	0.88375	0.128947
ENSNROG00005006357	sco1	5445.65	0.395731	0.0769097	0.395731	0.0769097	0.609344	0.00405007	-0.758056	7.87803e-05
ENSNROG00005006358	cdh5	578.177	0.0515263	0.948077	0.0515263	0.948077	-0.0679578	0.921795	0.562809	0.272945
ENSNROG00005006359	si:dkeyp-121d2.7	101.24	0.203224	0.673727	0.203224	0.673727	0.0618371	0.90328	0.223779	0.624755
ENSNROG00005006360	atox1	12699.7	-0.0302579	0.956211	-0.0302579	0.956211	0.548979	0.103217	-1.16014	3.80576e-05
ENSNROG00005006361	cox6b2	1137.76	0.668324	0.0757424	0.668324	0.0757424	0.809694	0.0285395	-0.426569	0.281894
ENSNROG00005006362	NA	438.282	0.546831	0.23728	0.546831	0.23728	0.667273	0.134587	1.42466	0.000152387
ENSNROG00005006363	enpp1	1225.9	-0.479393	0.266292	-0.479393	0.266292	-0.60908	0.14161	0.780422	0.0405871
ENSNROG00005006366	NA	71.8241	-0.247016	0.539754	-0.247016	0.539754	-0.0320053	0.946729	0.381531	0.261773
ENSNROG00005006368	sparc	86269.8	0.0858805	0.837563	0.0858805	0.837563	-0.0686562	0.858551	-0.240678	0.449016
ENSNROG00005006369	ntpcr	829.85	0.627284	0.00660779	0.627284	0.00660779	0.77276	0.000647345	-0.218227	0.428265
ENSNROG00005006372	NA	812.58	-0.694789	0.109643	-0.694789	0.109643	-0.174073	0.749291	0.328539	0.500848
ENSNROG00005006374	ctsla	28229.4	0.193831	0.507215	0.193831	0.507215	0.0347812	0.920349	0.273134	0.297665
ENSNROG00005006375	NA	102.279	0.180277	0.681105	0.180277	0.681105	0.489128	0.159016	-0.382711	0.291108
ENSNROG00005006376	si:ch211-171h4.3	127.796	-1.98863	0.00151706	-1.98863	0.00151706	-0.972359	0.177104	-0.943442	0.180472
ENSNROG00005006377	hoxc4	191.306	0.451519	0.387453	0.451519	0.387453	-0.211821	0.71476	0.961546	0.0278538
ENSNROG00005006378	g3bp1	11943.9	0.113223	0.794822	0.113223	0.794822	-0.158349	0.676982	0.457953	0.140538
ENSNROG00005006379	zbtb1	1003.71	0.0741081	0.876546	0.0741081	0.876546	-0.185886	0.623321	0.421065	0.190842
ENSNROG00005006381	si:dkeyp-72e1.7	2044.87	0.432821	0.235241	0.432821	0.235241	0.439898	0.220599	-0.969361	0.00138996
ENSNROG00005006382	fen1	8939.9	0.0942794	0.736469	0.0942794	0.736469	-0.147565	0.544382	-0.0996919	0.705128
ENSNROG00005006391	NA	12646.8	3.55211	0.000238508	3.55211	0.000238508	2.20636	0.0425046	-0.276619	0.855004
ENSNROG00005006392	rnf11a	769.663	-0.373678	0.515855	-0.373678	0.515855	-0.0187309	0.979813	0.27791	0.639326
ENSNROG00005006395	NA	970.926	0.896863	0.00175586	0.896863	0.00175586	0.125118	0.754916	-0.458368	0.149855
ENSNROG00005006397	zbtb11	419.746	-0.651198	0.113299	-0.651198	0.113299	-0.496525	0.249484	0.493145	0.241858
ENSNROG00005006398	NA	79.9982	-0.713264	0.409333	-0.713264	0.409333	-0.591541	0.492841	-0.875638	0.279896
ENSNROG00005006401	hyal3	75.6877	0.481258	0.443245	0.481258	0.443245	0.420268	0.494916	0.446833	0.47092
ENSNROG00005006402	nsmce4a	3488.81	0.419803	0.00521861	0.419803	0.00521861	0.0717183	0.724102	-0.0377059	0.868135
ENSNROG00005006403	si:dkey-208k4.2	116.016	1.16924	0.0767129	1.16924	0.0767129	0.255813	0.761624	0.582368	0.42819
ENSNROG00005006404	itsn1	792.64	-0.655849	0.302662	-0.655849	0.302662	-0.606292	0.340968	0.628951	0.308415
ENSNROG00005006406	faf1	4955.79	0.193804	0.536082	0.193804	0.536082	-0.438736	0.100228	0.543264	0.0276362
ENSNROG00005006408	NA	80.5806	1.16198	0.0896057	1.16198	0.0896057	-0.195852	0.82958	0.00669085	0.995231
ENSNROG00005006409	naa80	94.2843	-0.165417	0.740542	-0.165417	0.740542	-0.06632	0.898763	1.04003	0.00190708
ENSNROG00005006410	ago3b	1507.46	-0.333917	0.466861	-0.333917	0.466861	-0.261755	0.574203	0.206325	0.67317
ENSNROG00005006413	ifrd2	696.897	-0.379946	0.321839	-0.379946	0.321839	-0.666423	0.0556355	0.206263	0.624246
ENSNROG00005006414	klhl41b	11713.7	1.19697	0.0117823	1.19697	0.0117823	-0.352311	0.549013	0.747354	0.139876
ENSNROG00005006416	sike1	1837.6	0.0810857	0.78565	0.0810857	0.78565	0.276502	0.221795	-0.316859	0.142552
ENSNROG00005006417	NA	51.1683	2.40598	NA	2.40598	NA	-0.0436202	0.97933	-1.2037	0.284524
ENSNROG00005006421	rarg	2341.18	-0.577814	0.0859072	-0.577814	0.0859072	-0.127429	0.768243	0.395108	0.259928
ENSNROG00005006423	glra1	417.439	-0.539939	0.51757	-0.539939	0.51757	-0.146875	0.879564	0.44377	0.5944
ENSNROG00005006424	rec8b	111.603	0.00774536	0.996074	0.00774536	0.996074	-0.0564476	0.967128	0.526651	0.636965
ENSNROG00005006426	NA	146.638	1.33421	0.184321	1.33421	0.184321	1.83977	0.0548946	0.115617	0.934497
ENSNROG00005006427	asrgl1	55.9515	0.528252	NA	0.528252	NA	1.08839	0.535505	-1.30485	0.4418
ENSNROG00005006428	pard6b	1058.98	-0.057697	0.87156	-0.057697	0.87156	-0.204447	0.44339	0.302356	0.21279
ENSNROG00005006429	hs6st3a	538.358	-0.451406	0.260539	-0.451406	0.260539	0.815491	0.0239998	-0.296408	0.478738
ENSNROG00005006430	NA	2088.02	-0.401503	0.415606	-0.401503	0.415606	0.0355306	0.955362	0.41882	0.376785
ENSNROG00005006431	NA	274.585	0.0114212	0.989816	0.0114212	0.989816	0.101069	0.890617	-0.0756228	0.922505
ENSNROG00005006432	NA	172.023	0.0322997	0.968803	0.0322997	0.968803	-0.538575	0.331572	0.0350507	0.965656
ENSNROG00005006433	dzip1	2906.26	-0.54617	0.0677994	-0.54617	0.0677994	-0.744242	0.0103648	-0.24009	0.483967
ENSNROG00005006434	fbp2	2563.34	1.40934	0.000186053	1.40934	0.000186053	0.67583	0.121942	-0.810693	0.0470868
ENSNROG00005006437	ssh2a	1950.94	0.24842	0.360099	0.24842	0.360099	-0.275827	0.288553	0.508379	0.0250728
ENSNROG00005006439	NA	7493.92	0.139007	0.654432	0.139007	0.654432	-0.491727	0.0428448	-0.0903262	0.780822
ENSNROG00005006445	arfgef2	4302.83	-0.141524	0.499807	-0.141524	0.499807	-0.436692	0.0114691	0.301553	0.0850245
ENSNROG00005006449	NA	446.197	-0.614644	0.199473	-0.614644	0.199473	-0.514637	0.292883	0.169135	0.778622
ENSNROG00005006450	pdik1l	1049.63	-0.106221	0.709321	-0.106221	0.709321	-0.352116	0.111131	0.362538	0.0881281
ENSNROG00005006451	ptbp2a	9605.62	-0.243467	0.554984	-0.243467	0.554984	-0.679643	0.0461568	0.690505	0.0330741
ENSNROG00005006452	NA	114.769	0.996564	0.0587611	0.996564	0.0587611	0.954315	0.0786126	0.781765	0.153996
ENSNROG00005006456	nudt18	258.987	-0.0140743	0.970263	-0.0140743	0.970263	0.162575	0.535191	0.194692	0.435763
ENSNROG00005006459	trak1	281.273	0.0507076	0.941499	0.0507076	0.941499	-0.451738	0.326209	0.0911349	0.876922
ENSNROG00005006461	adam11	612.122	0.145399	0.852376	0.145399	0.852376	-0.515294	0.365368	-0.241064	0.712629
ENSNROG00005006463	sdhaf1	1473.44	0.413923	0.0918519	0.413923	0.0918519	0.549244	0.0207369	-0.466236	0.0446585
ENSNROG00005006464	dmrta2	453.255	-0.616115	0.237957	-0.616115	0.237957	-0.428821	0.435791	-0.0927693	0.892607
ENSNROG00005006465	sipa1l2	4681.15	-0.702006	0.0146425	-0.702006	0.0146425	-0.612537	0.0425046	0.249799	0.4669
ENSNROG00005006466	dpp10	255.801	-0.6209	0.478253	-0.6209	0.478253	-0.279121	0.7732	0.135889	0.897309
ENSNROG00005006469	NA	325.23	0.0792858	0.900239	0.0792858	0.900239	-0.191468	0.714374	-0.112146	0.846327
ENSNROG00005006470	ppic	3746.34	-0.144964	0.780298	-0.144964	0.780298	0.513825	0.188024	-0.428953	0.27632
ENSNROG00005006473	cdkn2c	107.157	0.40745	0.704411	0.40745	0.704411	-3.63613	9.35886e-07	0	1
ENSNROG00005006474	nlrc3	84.0622	0.185302	0.858899	0.185302	0.858899	0.0394214	0.970579	0.666468	0.384565
ENSNROG00005006477	myh6	1098.4	0.0427071	0.971598	0.0427071	0.971598	-0.891361	0.248183	1.07946	0.139385
ENSNROG00005006479	p3h4	4281.22	0.0526293	0.883197	0.0526293	0.883197	0.0967545	0.749291	-0.263771	0.293992
ENSNROG00005006483	anapc2	1988.13	0.0348324	0.923002	0.0348324	0.923002	-0.0488265	0.876915	0.341953	0.13605
ENSNROG00005006484	NA	267.723	-0.234983	0.839614	-0.234983	0.839614	-0.545658	0.55117	1.08696	0.188241
ENSNROG00005006487	spint1b	1533.56	-0.448228	0.289054	-0.448228	0.289054	-0.333917	0.445496	0.123655	0.813995
ENSNROG00005006490	eola1	508.365	-0.0746828	0.856038	-0.0746828	0.856038	-0.266171	0.377201	-0.251615	0.403557
ENSNROG00005006491	atp1b1a	19319.9	0.00613836	0.988951	0.00613836	0.988951	-0.025161	0.94647	0.750921	0.000977991
ENSNROG00005006496	opn6a	72.8651	-0.805843	0.568956	-0.805843	0.568956	2.92337	0.00727665	0.249878	0.871843
ENSNROG00005006497	sox1b	543.138	-0.417074	0.41433	-0.417074	0.41433	-0.316593	0.545748	0.413692	0.405201
ENSNROG00005006498	nme7	1796.2	-0.0538313	0.795386	-0.0538313	0.795386	-0.0284241	0.889289	-0.125629	0.449952
ENSNROG00005006502	cd109	225.077	0.210981	0.849142	0.210981	0.849142	0.591689	0.481045	-0.113407	0.915647
ENSNROG00005006503	eif4a3	26907.7	0.128977	0.702041	0.128977	0.702041	-0.296105	0.285094	0.278812	0.309761
ENSNROG00005006505	si:dkey-222f8.3	3302.27	0.135292	0.816068	0.135292	0.816068	0.0476628	0.935138	-0.366038	0.412562
ENSNROG00005006507	zgc:110239	11874.8	0.563863	0.103791	0.563863	0.103791	0.0909806	0.843908	-0.0999943	0.830013
ENSNROG00005006509	si:ch211-236l14.4	320.521	0.415294	0.439731	0.415294	0.439731	1.02065	0.0237558	-0.867336	0.0490195
ENSNROG00005006511	cc2d1b	1529.88	0.0139641	0.972183	0.0139641	0.972183	-0.189719	0.495841	-0.00198667	0.995819
ENSNROG00005006512	NA	1636.87	-0.0464778	0.895087	-0.0464778	0.895087	-0.0448939	0.889289	0.274444	0.259964
ENSNROG00005006513	cntn3a.1	556.243	0.157211	0.7836	0.157211	0.7836	0.0233279	0.970206	0.0925904	0.871723
ENSNROG00005006515	mrpl23	2333.74	-0.0633952	0.831733	-0.0633952	0.831733	0.273663	0.20061	-0.360021	0.0681066
ENSNROG00005006516	NA	574.68	0.0633534	0.926518	0.0633534	0.926518	0.504028	0.27144	0.0161306	0.980129
ENSNROG00005006519	cep170b	483.072	-0.999339	0.379622	-0.999339	0.379622	-0.70196	0.550494	0.93413	0.398891
ENSNROG00005006521	wfdc1	2370.1	0.000408443	0.999821	0.000408443	0.999821	0.330861	0.386758	-0.354793	0.341832
ENSNROG00005006523	fzd4	635.682	-0.5783	0.173389	-0.5783	0.173389	-0.136736	0.797056	0.524734	0.210124
ENSNROG00005006525	endouc	4264.48	1.64335	0.00739293	1.64335	0.00739294	1.57783	0.0132124	0.317014	0.700588
ENSNROG00005006526	cryzl1	2297.49	0.317869	0.230006	0.317869	0.230006	0.0800044	0.806	-0.454904	0.0579726
ENSNROG00005006527	NA	859.97	0.111076	0.904185	0.111076	0.904185	-0.418297	0.5523	0.108893	0.897772
ENSNROG00005006528	slc25a48	916.691	1.94478	0.055622	1.94478	0.055622	1.85116	0.0660923	-1.52385	0.12729
ENSNROG00005006529	NA	98.1182	0.335915	0.663563	0.335915	0.663563	-0.113835	0.892023	-1.30653	0.0217113
ENSNROG00005006532	si:dkey-166k12.1	1992.55	0.067932	0.876525	0.067932	0.876525	-0.517409	0.0756629	0.0294526	0.946859
ENSNROG00005006533	slc6a4a	221.549	0.629178	0.444409	0.629178	0.444409	1.17381	0.105173	-0.419412	0.624132
ENSNROG00005006534	cplx2	216.858	0.239174	0.757743	0.239174	0.757743	0.205895	0.780362	-0.0986788	0.901736
ENSNROG00005006537	zfyve9a	1256.69	-0.840765	0.00184208	-0.840765	0.00184208	-0.406177	0.189319	-0.0528966	0.899444
ENSNROG00005006538	cxcl19	251.125	0.386884	0.759445	0.386884	0.759445	1.74081	0.0573959	-0.351705	0.76844
ENSNROG00005006540	thoc3	5400.7	0.185017	0.718586	0.185017	0.718586	-0.0454214	0.935754	0.140478	0.785171
ENSNROG00005006541	secisbp2	1336.77	0.0490881	0.931808	0.0490881	0.931808	-0.1339	0.772274	-0.0333643	0.95152
ENSNROG00005006543	asrgl1	63.3694	0.369577	0.853014	0.369577	0.853014	0.547965	0.744112	-1.66433	0.221581
ENSNROG00005006544	NA	2560.17	0.44073	0.104467	0.44073	0.104467	0.00780916	0.984761	-0.313058	0.266577
ENSNROG00005006545	NA	141.028	0.444237	0.821406	0.444237	0.821406	0.480564	0.78495	0.2728	0.88536
ENSNROG00005006546	kcnh2	98.8036	-0.969638	0.196536	-0.969638	0.196536	0.0392224	0.970956	0.142169	0.884799
ENSNROG00005006547	NA	184.751	-0.278366	0.633181	-0.278366	0.633181	-0.0893201	0.889289	-0.418823	0.420923
ENSNROG00005006548	cnot2	2077.05	-0.0479294	0.834505	-0.0479294	0.834505	-0.119952	0.50269	0.125928	0.480391
ENSNROG00005006549	NA	62.6798	0.898108	0.201642	0.898108	0.201642	0.763975	0.287642	0.407001	0.614794
ENSNROG00005006550	NA	116.971	1.61137	0.287524	1.61137	0.287524	1.7554	0.233816	0.424316	0.821156
ENSNROG00005006551	cdc42bpb	5167.82	-0.519398	0.00215217	-0.519398	0.00215217	-0.451454	0.0120037	0.479046	0.00437436
ENSNROG00005006552	NA	327.287	0.0530806	0.917898	0.0530806	0.917898	0.201186	0.608097	-0.338047	0.343053
ENSNROG00005006553	setd4	672.095	-0.143351	0.699981	-0.143351	0.699981	-0.566527	0.0482455	-0.135879	0.707703
ENSNROG00005006554	NA	124.436	0.790436	0.562558	0.790436	0.562558	1.43876	0.227247	0.357346	0.814012
ENSNROG00005006555	btf3l4	20231.6	0.354368	0.211537	0.354368	0.211537	0.552015	0.0375633	-0.189917	0.5426
ENSNROG00005006556	washc4	3585.29	0.0629387	0.706288	0.0629387	0.706288	-0.136529	0.325257	0.0369037	0.831328
ENSNROG00005006557	ilkap	870.123	0.426512	0.0401167	0.426512	0.0401167	0.465306	0.025275	-0.429357	0.0331213
ENSNROG00005006558	NA	2259.17	0.355934	0.446828	0.355934	0.446828	-0.360177	0.427277	0.176788	0.734322
ENSNROG00005006559	NA	5707.74	0.932646	0.00325511	0.932646	0.00325511	1.03209	0.00118567	0.382108	0.292866
ENSNROG00005006561	znf648	525.605	0.0567411	0.889494	0.0567411	0.889494	0.484408	0.075603	-0.0581258	0.877205
ENSNROG00005006565	fut8b	2245.9	-0.153579	0.784485	-0.153579	0.784485	-0.539887	0.201742	0.49745	0.234195
ENSNROG00005006566	si:dkey-19b23.7	156.302	-0.224763	0.749912	-0.224763	0.749912	0.0800518	0.912246	-0.515498	0.35889
ENSNROG00005006567	NA	871.612	-0.291497	0.370125	-0.291497	0.370125	0.170933	0.622225	-0.726491	0.00586719
ENSNROG00005006569	ehbp1	1760.2	-0.528422	0.0322587	-0.528422	0.0322587	-0.214517	0.455465	0.340359	0.1893
ENSNROG00005006571	NA	19360.9	0.5051	0.446028	0.5051	0.446028	0.221093	0.764345	0.179238	0.817258
ENSNROG00005006572	NA	65.6807	-0.0772362	0.925519	-0.0772362	0.925519	0.272353	0.668149	-0.192266	0.783455
ENSNROG00005006573	sat2a	2294.38	0.296362	0.320905	0.296362	0.320905	0.293779	0.31595	0.0934597	0.795514
ENSNROG00005006575	sc5d	2872.35	0.104586	0.87057	0.104586	0.87057	0.0459351	0.940814	-0.987531	0.0121016
ENSNROG00005006576	NA	2003.55	0.119735	0.69341	0.119735	0.69341	-0.489976	0.033268	0.0380667	0.909399
ENSNROG00005006580	fat2	1647.91	-1.10508	0.0114135	-1.10508	0.0114135	-0.367012	0.485757	0.287942	0.604178
ENSNROG00005006583	anapc13	1378.05	-0.217223	0.636096	-0.217223	0.636096	0.650512	0.0763947	-0.823916	0.0149551
ENSNROG00005006584	NA	8434.84	-0.160865	0.578696	-0.160865	0.578696	-0.217564	0.410858	-0.0835315	0.79292
ENSNROG00005006585	b3gnt2b	2478.38	-0.0941195	0.808258	-0.0941195	0.808258	-0.217858	0.47902	0.107143	0.762813
ENSNROG00005006586	piezo1	94.2986	-1.72399	0.0255215	-1.72399	0.0255215	-0.433027	0.653517	0.502199	0.58879
ENSNROG00005006587	tmem121ab	149.401	-0.0207705	0.988355	-0.0207705	0.988355	-0.379062	0.714374	-0.11736	0.922355
ENSNROG00005006588	cacng4a	448.489	-0.404653	0.246785	-0.404653	0.246785	-0.236349	0.530229	0.459571	0.162617
ENSNROG00005006589	NA	247.157	0.279911	0.681967	0.279911	0.681967	0.467311	0.42822	-0.43745	0.474594
ENSNROG00005006591	si:ch211-108d22.2	644.7	0.547073	0.480299	0.547073	0.480299	1.7169	0.00700502	0.881244	0.194118
ENSNROG00005006593	slc35f6	1723.03	-0.395562	0.132222	-0.395562	0.132222	0.262704	0.349256	-0.182071	0.539307
ENSNROG00005006594	NA	2983.78	-0.125062	0.631534	-0.125062	0.631534	0.0474196	0.867547	-0.220542	0.320177
ENSNROG00005006595	NA	526.248	0.141041	0.90755	0.141041	0.90755	0.0105182	0.993295	0.168395	0.877706
ENSNROG00005006596	txndc12	11529.3	0.0888812	0.872524	0.0888812	0.872524	0.741758	0.0415358	-0.634553	0.0759667
ENSNROG00005006597	hells	9230.1	0.0463272	0.875036	0.0463272	0.875036	-0.114096	0.624713	-0.0674016	0.795514
ENSNROG00005006598	tnfsf12	164.907	-0.179454	0.832147	-0.179454	0.832147	-0.226124	0.760477	0.398924	0.550851
ENSNROG00005006599	rspry1	4661.39	-0.234646	0.146119	-0.234646	0.146119	-0.140196	0.423555	0.155599	0.360591
ENSNROG00005006600	si:ch211-201h21.5	2421.64	0.422147	0.0996453	0.422147	0.0996453	0.675068	0.00520983	0.170886	0.567351
ENSNROG00005006601	xrn2	10781	-0.329709	0.440025	-0.329709	0.440025	-0.655559	0.0799108	0.606092	0.0971023
ENSNROG00005006602	gipc2	2138.47	0.0744665	0.848486	0.0744665	0.848486	0.0226637	0.952706	0.274658	0.322755
ENSNROG00005006603	NA	131.413	-0.0384441	0.974166	-0.0384441	0.974166	-0.0795996	0.940571	0.875807	0.248261
ENSNROG00005006606	NA	3416.79	1.09164	0.0016516	1.09164	0.0016516	1.06075	0.00316464	0.437927	0.27319
ENSNROG00005006607	dnajb4	199.318	0.878859	0.0473622	0.878859	0.0473622	0.543475	0.252349	0.237881	0.666012
ENSNROG00005006608	ppargc1b	1186.55	0.00498675	0.992971	0.00498675	0.992971	-0.351574	0.326016	-0.0251075	0.960406
ENSNROG00005006609	ecpas	10313.6	-0.059856	0.811066	-0.059856	0.811066	-0.0559074	0.806793	0.589141	8.09816e-05
ENSNROG00005006610	btr30	142.732	-0.027416	0.974247	-0.027416	0.974247	0.43146	0.461146	-0.636777	0.233887
ENSNROG00005006611	NA	45.935	-0.0523393	NA	-0.0523393	NA	0.0983573	0.949772	-0.0792746	0.961646
ENSNROG00005006612	NA	130.627	0.949721	0.137414	0.949721	0.137414	0.773077	0.227637	-0.695914	0.271176
ENSNROG00005006613	gpd2	10303	-0.163682	0.634756	-0.163682	0.634756	0.182908	0.569113	0.192202	0.546363
ENSNROG00005006614	slc25a24l	244.021	-0.0453712	0.974204	-0.0453712	0.974204	0.471591	0.650251	-1.42326	0.0906125
ENSNROG00005006615	kiz	1067.88	0.0643167	0.914921	0.0643167	0.914921	0.221521	0.633468	-0.245597	0.593078
ENSNROG00005006616	lman2	2525.59	-0.180472	0.75854	-0.180472	0.75854	0.142721	0.79924	-0.58972	0.177867
ENSNROG00005006617	si:ch73-281f12.4	862.695	-0.464526	0.0730989	-0.464526	0.0730989	-0.286009	0.312701	0.0092977	0.981012
ENSNROG00005006618	mical3a	6118.32	-0.247194	0.322511	-0.247194	0.322511	-0.360788	0.118556	0.140898	0.602482
ENSNROG00005006619	NA	288.563	0.0209498	0.979169	0.0209498	0.979169	0.193886	0.7609	0.789741	0.107141
ENSNROG00005006620	elavl4	1142.12	0.217292	0.865058	0.217292	0.865058	-0.817021	0.38203	1.21384	0.155938
ENSNROG00005006622	dusp10	770.669	0.268775	0.609232	0.268775	0.609232	-0.534488	0.231823	0.905804	0.0226154
ENSNROG00005006625	chd3	1500.71	0.19556	0.620298	0.19556	0.620298	-0.371465	0.269333	0.487168	0.119714
ENSNROG00005006627	mcfd2	2144.98	-0.00359644	0.996012	-0.00359644	0.996012	0.534965	0.203588	-0.764626	0.0461688
ENSNROG00005006628	mmd	3286.37	0.127643	0.616054	0.127643	0.616054	0.0267925	0.926601	0.39744	0.0407514
ENSNROG00005006629	taf1a	649.627	0.491218	0.0781861	0.491218	0.0781861	-0.221439	0.486369	0.127966	0.719501
ENSNROG00005006631	pfkpa	7029.42	-0.805957	0.0533369	-0.805957	0.0533369	0.113676	0.842527	0.92473	0.0196495
ENSNROG00005006632	blvrb	2112.87	0.5572	0.0456808	0.5572	0.0456808	0.359558	0.232485	-0.637343	0.016326
ENSNROG00005006633	gfra1	594.976	-0.735203	0.1862	-0.735203	0.1862	-0.0437149	0.955534	0.0779327	0.919486
ENSNROG00005006635	disc1	447.852	-0.549913	0.305547	-0.549913	0.305547	0.158019	0.805738	-0.329144	0.565999
ENSNROG00005006636	abcc4	4223.16	-0.395212	0.190559	-0.395212	0.190559	-0.587686	0.0400369	-0.544916	0.0483827
ENSNROG00005006637	si:dkey-283j8.1	218.652	0.413029	0.639145	0.413029	0.639145	0.548523	0.489075	0.558248	0.479451
ENSNROG00005006640	numbl	721.043	-0.939663	0.0509544	-0.939663	0.0509544	-0.168511	0.791909	1.74549	2.76841e-05
ENSNROG00005006641	NA	5535.73	-0.179032	0.409065	-0.179032	0.409065	-0.516815	0.00412609	0.234983	0.232868
ENSNROG00005006644	prx	674.798	0.0400457	0.966326	0.0400457	0.966326	0.115504	0.88399	0.61662	0.312864
ENSNROG00005006645	coq8b	4164.27	-0.0290353	0.965553	-0.0290353	0.965553	0.165172	0.743321	-0.562036	0.161323
ENSNROG00005006647	aida	2614.75	0.0510039	0.876884	0.0510039	0.876884	0.183775	0.453767	0.30794	0.161326
ENSNROG00005006648	tmem100	1495.15	-0.726897	0.00394055	-0.726897	0.00394055	-0.0108219	0.979427	-0.369509	0.184197
ENSNROG00005006649	tsnax	6943.1	0.0210617	0.965684	0.0210617	0.965684	0.427973	0.154431	-0.591793	0.0318437
ENSNROG00005006651	si:dkey-85a20.4	54.0527	-0.636357	NA	-0.636357	NA	-1.04427	0.429413	0.27176	0.869005
ENSNROG00005006652	slc12a2	408.937	1.06061	0.105259	1.06061	0.105259	0.873613	0.194118	0.0692846	0.943181
ENSNROG00005006653	tmem220	851.753	-0.0192907	0.978423	-0.0192907	0.978423	0.636368	0.165992	-0.690152	0.119972
ENSNROG00005006655	egln1a	2839.79	0.46913	0.0778435	0.46913	0.0778435	0.177399	0.570956	0.364487	0.177622
ENSNROG00005006656	atrnl1b	168.873	0.00713464	0.995011	0.00713464	0.995011	-0.534609	0.478269	0.100681	0.916604
ENSNROG00005006657	fkbp10a	5997.19	-0.697284	0.00819895	-0.697284	0.00819895	-0.38233	0.193856	-0.699243	0.00659191
ENSNROG00005006658	anxa2a	2846.36	1.57837	0.718254	1.57837	0.718254	1.43168	0.731378	0.405882	0.934068
ENSNROG00005006659	klf6a	3999.86	-0.687912	0.0420468	-0.687912	0.0420468	-0.211477	0.608971	1.79755	6.02918e-11
ENSNROG00005006660	rnf8	3583.85	-0.160593	0.455567	-0.160593	0.455567	0.0804942	0.731324	-0.132646	0.539716
ENSNROG00005006662	kcna5	70.2896	-0.532148	0.756184	-0.532148	0.756184	0.314431	0.85428	-0.114396	0.951865
ENSNROG00005006663	pld3	5212.85	0.0936663	0.868686	0.0936663	0.868686	0.0455818	0.932464	0.110369	0.828001
ENSNROG00005006664	nt5c3b	3541.62	0.0704315	0.837208	0.0704315	0.837208	-0.0597102	0.849679	-0.0354525	0.915919
ENSNROG00005006665	prkceb	499.62	-0.17312	0.757828	-0.17312	0.757828	-0.386314	0.399864	0.392358	0.385255
ENSNROG00005006666	slc24a4b	275.031	0.0640966	0.947901	0.0640966	0.947901	0.83648	0.179845	0.0193395	0.98278
ENSNROG00005006667	kcna1b	281.13	-0.438774	0.646172	-0.438774	0.646172	0.120247	0.908989	-0.423037	0.64402
ENSNROG00005006668	gpr137b	622.399	0.0787646	0.867325	0.0787646	0.867325	-0.156929	0.681596	0.240727	0.498943
ENSNROG00005006670	col12a1b	6440.96	-0.114578	0.879949	-0.114578	0.879949	0.139451	0.835603	-0.407083	0.474579
ENSNROG00005006673	nid1a	9697.95	0.140297	0.664362	0.140297	0.664362	0.292884	0.278541	0.157499	0.601459
ENSNROG00005006675	klhl11	555.592	-0.127439	0.657519	-0.127439	0.657519	0.225338	0.36109	0.279981	0.225479
ENSNROG00005006676	arhgap8	643.239	-0.00365132	0.994472	-0.00365132	0.994472	-0.475049	0.116089	-0.402723	0.180407
ENSNROG00005006677	NA	602.541	0.248627	0.456032	0.248627	0.456032	0.411175	0.169735	-0.00608132	0.989964
ENSNROG00005006678	cpsf2	8846.69	0.0236332	0.947958	0.0236332	0.947958	-0.207516	0.404148	-0.0949316	0.743307
ENSNROG00005006680	NA	143.897	0.163968	0.757674	0.163968	0.757674	0.142016	0.779589	-0.159264	0.755859
ENSNROG00005006682	pck2	19588.8	0.221087	0.672182	0.221087	0.672182	-0.0943565	0.865351	0.140554	0.795868
ENSNROG00005006683	map2k4	7907.27	-0.0207936	0.938564	-0.0207935	0.938564	0.136888	0.464963	-0.331264	0.0354143
ENSNROG00005006684	epas1b	1487.41	0.301471	0.723602	0.301471	0.723602	-0.844029	0.209788	0.273703	0.741378
ENSNROG00005006685	ndufb1	2811.59	0.200207	0.730944	0.200207	0.730944	0.694349	0.118556	-0.685344	0.113193
ENSNROG00005006693	riox1	8240.32	0.079087	0.790238	0.079087	0.790238	0.0453524	0.877342	-0.320514	0.132323
ENSNROG00005006694	cep162	4936.81	1.04171	0.00569482	1.04171	0.00569482	0.610063	0.143686	0.170858	0.744198
ENSNROG00005006696	arl2bp	1681.75	0.0716638	0.813392	0.0716638	0.813392	-0.2116	0.362028	-0.0904484	0.741378
ENSNROG00005006697	NA	1441.61	-1.0225	0.0557073	-1.0225	0.0557073	-0.458927	0.45346	0.574426	0.323317
ENSNROG00005006700	si:ch211-259g3.4	3802.01	-0.401592	0.000869719	-0.401592	0.000869719	-0.254814	0.0581126	0.175589	0.19992
ENSNROG00005006701	cbln1	281.129	-0.292918	0.82766	-0.292918	0.82766	-0.0672103	0.961316	0.0620304	0.965188
ENSNROG00005006702	myo7aa	916.37	-1.11857	0.000738408	-1.11857	0.000738408	-0.231133	0.599737	-0.129671	0.792511
ENSNROG00005006704	igf2b	3285.25	-0.433755	0.242139	-0.433755	0.242139	-0.420072	0.255103	0.0518534	0.918118
ENSNROG00005006709	ARHGEF37	476.083	-0.749717	0.165457	-0.749717	0.165457	-0.11505	0.873438	0.0376708	0.962627
ENSNROG00005006710	lyst	1799.35	-0.739737	0.00504851	-0.739737	0.00504851	-0.136641	0.699445	-0.146619	0.677257
ENSNROG00005006711	rspo4	249.584	0.0848182	0.916072	0.0848182	0.916072	-0.134499	0.847434	-0.148351	0.833911
ENSNROG00005006712	znf8	326.403	0.0471194	0.934994	0.0471194	0.934994	0.281469	0.493626	-0.222459	0.611892
ENSNROG00005006713	ppfibp1b	6306.36	-0.101914	0.525134	-0.101914	0.525134	-0.218244	0.113789	0.398953	0.000834768
ENSNROG00005006714	NA	125.809	0.110842	0.871125	0.110842	0.871125	0.16133	0.783227	-0.161604	0.788908
ENSNROG00005006715	elp1	1424.64	-0.582769	0.113647	-0.582769	0.113647	-0.554847	0.137184	0.765636	0.0245034
ENSNROG00005006716	slmapa	1615.01	-0.321794	0.263572	-0.321794	0.263572	-0.231155	0.441187	0.387952	0.149172
ENSNROG00005006718	NA	951.343	0.0749073	0.911233	0.0749073	0.911233	-0.352395	0.473559	0.548519	0.221909
ENSNROG00005006719	ccdc50	484.386	0.316486	0.400707	0.316486	0.400707	0.442981	0.201159	-0.0617106	0.895321
ENSNROG00005006723	tcte1	160.028	0.474895	0.380775	0.474895	0.380775	-0.230267	0.700931	-0.386967	0.488653
ENSNROG00005006724	zscan16	328.131	0.153759	0.74174	0.153759	0.74174	0.181341	0.671584	-0.444927	0.217953
ENSNROG00005006725	tmem151ba	158.269	-0.815883	0.202902	-0.815883	0.202902	-0.486568	0.480376	0.0772045	0.931272
ENSNROG00005006727	NA	943.943	-0.115504	0.831772	-0.115504	0.831772	0.466873	0.234764	-0.680245	0.0584618
ENSNROG00005006728	nfkbie	2967.69	0.113911	0.72475	0.113911	0.72475	0.0818215	0.795555	0.253767	0.331992
ENSNROG00005006729	fbxo46	2799.75	-0.0500925	0.901685	-0.0500925	0.901685	-0.070374	0.844803	0.475406	0.0658756
ENSNROG00005006730	NA	1141.36	-0.222985	0.578738	-0.222985	0.578738	0.396774	0.259011	-0.768208	0.0118377
ENSNROG00005006731	extl3	3655.12	-0.314667	0.205026	-0.314667	0.205026	-0.397863	0.0963756	-0.0239156	0.946839
ENSNROG00005006732	NA	638.27	0.013715	0.965553	0.013715	0.965553	-0.050876	0.842396	-0.242577	0.219162
ENSNROG00005006734	si:dkey-260j18.2	288.391	-0.793151	0.0617621	-0.793151	0.0617621	0.0724772	0.903616	-0.281283	0.580803
ENSNROG00005006736	syt14b	231.559	-0.629102	0.0692465	-0.629102	0.0692465	-1.14475	0.000303743	0.0962798	0.837809
ENSNROG00005006737	NA	450.77	-0.133493	0.683593	-0.133493	0.683593	0.353942	0.178141	-0.284392	0.296982
ENSNROG00005006739	NA	339.163	0.00364462	0.996191	0.00364462	0.996191	-0.480318	0.365871	-0.216204	0.725987
ENSNROG00005006740	ttc38	6115.89	0.295864	0.543222	0.295864	0.543222	0.233097	0.632197	-0.386888	0.383814
ENSNROG00005006743	mcm2	13292	-0.116019	0.650696	-0.116019	0.650696	-0.216785	0.323868	-0.201083	0.359741
ENSNROG00005006744	nt5c1ba	5791.57	0.00830001	0.989478	0.00830001	0.989478	-0.401376	0.305433	0.137231	0.773787
ENSNROG00005006745	si:dkey-61p9.11	55.9292	2.24693	NA	2.24693	NA	1.76195	0.377424	1.90483	0.329972
ENSNROG00005006746	glod4	5152.26	0.277237	0.379874	0.277237	0.379874	0.705564	0.00855808	-0.367119	0.198248
ENSNROG00005006747	sars2	1413.82	0.228597	0.460795	0.228597	0.460795	-0.239831	0.421681	-0.0786724	0.828368
ENSNROG00005006748	nr4a2b	126.85	0.227964	0.736924	0.227964	0.736924	-0.612063	0.251624	-0.289341	0.64437
ENSNROG00005006750	tspan33b	256.679	1.80891	0.0201557	1.80891	0.0201557	0.953819	0.26781	-0.608749	0.510599
ENSNROG00005006751	zmp:0000001102	172.418	0.160915	0.903187	0.160915	0.903187	-0.0407309	0.975011	-1.9363	0.0176505
ENSNROG00005006753	kdm4c	2186.91	-0.891733	0.0217278	-0.891733	0.0217278	-0.486236	0.261355	0.674561	0.0907261
ENSNROG00005006755	slc41a2a	191.355	-0.218655	0.740122	-0.218655	0.740122	-0.893251	0.0726891	-0.47548	0.38829
ENSNROG00005006756	NA	165.907	0.941669	0.229173	0.941669	0.229173	1.44176	0.050282	-0.207691	0.8352
ENSNROG00005006757	nup107	6717.31	-0.0601174	0.866505	-0.0601174	0.866505	-0.369388	0.129161	0.158704	0.570105
ENSNROG00005006758	sox17	392.265	-0.100643	0.884643	-0.100643	0.884643	-0.142762	0.815569	1.50562	0.00015802
ENSNROG00005006759	bend5	188.503	-0.106507	0.910315	-0.106507	0.910315	0.0638985	0.943217	0.790327	0.20316
ENSNROG00005006760	agbl4	67.7405	0.418598	0.717786	0.418598	0.717786	-0.323439	0.774114	-0.0672014	0.960352
ENSNROG00005006764	rdh12l	1343.54	0.00991633	0.98607	0.00991633	0.98607	0.577357	0.0986628	0.2367	0.555959
ENSNROG00005006765	spata6	71.6405	-0.194119	0.842494	-0.194119	0.842494	1.19726	0.073066	0.418425	0.600229
ENSNROG00005006766	si:dkey-174m14.3	337.027	0.0316465	0.972295	0.0316465	0.972295	-0.0419754	0.959835	-0.0370607	0.965531
ENSNROG00005006767	tusc3	2590.95	0.350424	0.108434	0.350424	0.108434	0.0356962	0.905115	-0.0364096	0.905488
ENSNROG00005006768	atxn1b	1121.84	-0.47022	0.148345	-0.47022	0.148345	0.00378056	0.993933	0.189249	0.620199
ENSNROG00005006769	slain1	144.87	-0.0635641	0.927412	-0.0635641	0.927412	-0.0442227	0.945244	1.00315	0.0157951
ENSNROG00005006770	lipib	50.6656	-2.50859	NA	-2.50859	NA	-6.26837	0.00891574	0.578392	0.847342
ENSNROG00005006771	NA	435.765	0.18704	0.654652	0.18704	0.654652	-0.445807	0.193856	-0.193137	0.629357
ENSNROG00005006772	lonrf3	1097.9	-0.616354	0.12967	-0.616354	0.12967	-0.664391	0.100464	-0.756175	0.0465008
ENSNROG00005006774	dnttip2	7765.4	-0.1098	0.706989	-0.1098	0.706989	-0.480256	0.0283044	0.254268	0.278286
ENSNROG00005006775	rassf4	258.313	-0.0472098	0.958522	-0.0472098	0.958522	1.01649	0.0644785	-0.59752	0.302496
ENSNROG00005006776	NA	94.2639	0.822454	0.433856	0.822454	0.433856	0.0574192	0.966633	1.36567	0.156961
ENSNROG00005006777	fam8a1b	1134.44	0.325062	0.36643	0.325062	0.36643	0.417839	0.213132	-0.271525	0.449425
ENSNROG00005006778	gclm	4176.89	0.545647	0.0887801	0.545647	0.0887801	-0.231241	0.531097	0.332726	0.333541
ENSNROG00005006779	mtmr7a	2182.6	-0.0570651	0.790398	-0.0570651	0.790398	-0.321521	0.0330508	-0.377565	0.00704889
ENSNROG00005006781	fabp4b	4140.14	0.21901	0.680728	0.21901	0.680728	0.593932	0.163181	-0.396336	0.379293
ENSNROG00005006782	ciao2b	6493.8	0.213875	0.451318	0.213875	0.451318	0.334224	0.192543	-0.421276	0.0792401
ENSNROG00005006783	mrm3a	2969.21	0.230969	0.381428	0.230969	0.381428	0.195606	0.457404	-0.818236	3.95578e-05
ENSNROG00005006784	crnkl1	6452.37	0.0353866	0.925546	0.0353866	0.925546	-0.367602	0.13098	-0.0248329	0.945537
ENSNROG00005006785	msrb3	105.611	0.041495	0.948313	0.041495	0.948313	0.600984	0.143748	-0.478146	0.258012
ENSNROG00005006787	NA	403.051	-0.0135246	0.989122	-0.0135246	0.989122	0.121496	0.878448	0.810534	0.162454
ENSNROG00005006788	TTC7A	109.808	-0.750539	0.279593	-0.750539	0.279593	0.860321	0.188591	-0.258827	0.748678
ENSNROG00005006789	NA	145.761	-0.0371722	0.95084	-0.0371722	0.95084	0.502586	0.195582	-0.436354	0.279193
ENSNROG00005006791	b3glcta	964.256	0.846234	0.0067229	0.846234	0.0067229	0.277101	0.465047	0.17908	0.665788
ENSNROG00005006792	fam161a	603.724	-0.0214398	0.974204	-0.0214398	0.974204	0.227016	0.642364	-0.405758	0.357517
ENSNROG00005006793	NA	91.9697	0.0787951	0.933743	0.0787951	0.933743	0.534127	0.420236	-0.27271	0.718669
ENSNROG00005006794	NA	65.4186	-1.38908	0.426277	-1.38908	0.426277	-0.112746	0.961046	-1.57245	0.328627
ENSNROG00005006795	dhdds	3212.44	0.323242	0.333153	0.323242	0.333153	0.372117	0.243924	-0.220766	0.525309
ENSNROG00005006796	NA	167.556	-0.247549	0.727123	-0.247549	0.727123	-0.120886	0.869274	0.0290017	0.971756
ENSNROG00005006797	gng4	949.471	-0.195383	0.801348	-0.195383	0.801348	-0.23863	0.728744	0.497329	0.41198
ENSNROG00005006798	pole4	1486.61	0.217049	0.686306	0.217049	0.686306	0.45093	0.315354	-0.415117	0.355869
ENSNROG00005006800	smu1	6167.13	-0.38356	0.11395	-0.38356	0.11395	-0.101307	0.737083	0.269144	0.28571
ENSNROG00005006801	epcam	27303.6	-0.0459715	0.942376	-0.0459715	0.942376	0.197932	0.681357	-0.49129	0.223601
ENSNROG00005006802	ca2	58696.4	-0.387084	0.189174	-0.387084	0.189174	0.295787	0.336858	0.0412965	0.919446
ENSNROG00005006803	slc1a6	506.497	0.223696	0.70035	0.223696	0.70035	0.178984	0.75108	-1.39825	0.000280208
ENSNROG00005006804	slc7a2	464.946	0.43419	0.3501	0.43419	0.3501	1.08968	0.00509481	-0.721422	0.0660417
ENSNROG00005006805	sgcz	53.4678	-0.475228	NA	-0.475228	NA	0.142065	0.93527	-0.225155	0.893593
ENSNROG00005006808	plekhh2	1631.59	-0.295728	0.14166	-0.295728	0.14166	0.00284189	0.992601	-0.10648	0.658567
ENSNROG00005006809	htr4	71.9418	-1.79456	0.109292	-1.79456	0.109292	1.03985	0.396022	0.8884	0.466447
ENSNROG00005006813	pigu	2500.42	0.0960705	0.627778	0.0960705	0.627778	-0.213455	0.194933	-0.0316856	0.886075
ENSNROG00005006814	NA	700.674	-0.218177	0.602896	-0.218177	0.602896	-0.260667	0.500709	0.173996	0.678803
ENSNROG00005006815	slc26a2	1111.09	0.205116	0.692176	0.205116	0.692176	0.0660362	0.905115	-0.847122	0.0224856
ENSNROG00005006816	si:ch211-282b22.1	10712.8	-0.327943	0.551485	-0.327943	0.551485	-0.202911	0.72348	-1.16908	0.00483918
ENSNROG00005006817	hey1	1957.72	0.471316	0.252419	0.471316	0.252419	-0.373353	0.377037	0.612123	0.107571
ENSNROG00005006818	tax1bp3	5637.8	-0.272379	0.296613	-0.272379	0.296613	0.363797	0.139339	-0.0433151	0.897696
ENSNROG00005006819	gtpbp1l	4524.04	-0.159623	0.637583	-0.159623	0.637583	-0.24309	0.416621	0.222401	0.463769
ENSNROG00005006820	sox32	990.08	-2.60819	0.174119	-2.60819	0.174119	-3.02376	0.176704	-2.18371	0.408509
ENSNROG00005006821	stmn2	7023.82	0.752496	0.0813067	0.752496	0.0813067	0.307152	0.540366	0.0279307	0.966459
ENSNROG00005006822	arhgap1	1827.06	-0.279889	0.340464	-0.279889	0.340464	0.0191471	0.961628	0.175409	0.571703
ENSNROG00005006823	fgfr4	644.369	0.626425	0.290396	0.626425	0.290396	-0.25212	0.71209	0.41141	0.512329
ENSNROG00005006824	pde6a	127.521	0.322872	0.771417	0.322872	0.771417	0.300849	0.772715	-2.78595	5.77032e-05
ENSNROG00005006825	mrpl15	8465.94	0.177421	0.645765	0.177421	0.645765	0.65517	0.0285649	-0.536987	0.0693671
ENSNROG00005006827	nxn	2176.33	0.142456	0.670507	0.142456	0.670507	-0.0765283	0.82418	0.142528	0.657309
ENSNROG00005006828	casq1b	549.655	-1.75379	0.00360474	-1.75379	0.00360474	-0.221937	0.794131	-0.521439	0.484698
ENSNROG00005006829	si:ch211-245j22.3	922.539	0.685251	0.451613	0.685251	0.451613	2.12882	0.00392359	0.206043	0.847398
ENSNROG00005006830	upp1	946.693	0.580486	0.118295	0.580486	0.118295	0.827057	0.0199578	0.250406	0.556084
ENSNROG00005006831	pdhx	3902.19	0.115836	0.527245	0.115836	0.527245	0.0330519	0.876218	0.183726	0.249942
ENSNROG00005006833	lypla1	4596.3	0.582642	0.120955	0.582642	0.120955	0.566021	0.134053	-0.15302	0.748278
ENSNROG00005006834	zfr2	4809.61	0.140205	0.523219	0.140205	0.523219	-0.185324	0.361485	0.0976045	0.669623
ENSNROG00005006835	si:dkeyp-104h9.5	3755.82	-0.0194205	0.944097	-0.0194205	0.944097	0.213456	0.238314	-0.112625	0.576173
ENSNROG00005006836	hmgb1b	58614.1	-0.238394	0.349137	-0.238394	0.349137	-0.507736	0.0227246	-0.451842	0.03699
ENSNROG00005006837	NA	1633.59	0.386763	0.255772	0.386763	0.255772	0.488035	0.133023	-0.172867	0.658459
ENSNROG00005006838	naa20	3915.9	0.258185	0.414195	0.258185	0.414195	-0.35589	0.222353	-0.206948	0.51569
ENSNROG00005006839	slc35e3	3744.7	0.108638	0.772137	0.108638	0.772137	-0.208228	0.50431	0.428339	0.114169
ENSNROG00005006840	slc19a2	570.111	0.0139355	0.976601	0.0139355	0.976601	-0.109312	0.775839	0.214224	0.529826
ENSNROG00005006842	si:dkey-85k7.12	84.0709	-0.186939	0.923057	-0.186939	0.923057	0.217469	0.898816	-0.935669	0.49864
ENSNROG00005006844	timmdc1	3603.91	0.301113	0.208127	0.301113	0.208127	0.532363	0.015544	-0.290283	0.210776
ENSNROG00005006846	mtor	6366.2	-0.34218	0.138452	-0.34218	0.138452	-0.507489	0.0210204	0.348766	0.120211
ENSNROG00005006848	gpatch4	7780.16	0.0262256	0.957326	0.0262256	0.957326	0.313792	0.325989	-0.602693	0.0294298
ENSNROG00005006849	poglut1	2966.39	-0.0835894	0.828633	-0.0835894	0.828633	0.428482	0.112427	-0.489928	0.0542611
ENSNROG00005006850	tomm34	15694.6	-0.110712	0.594926	-0.110712	0.594926	-0.0921498	0.653517	0.132711	0.491614
ENSNROG00005006851	upf2	4943.54	-0.118133	0.610122	-0.118133	0.610122	-0.311502	0.101102	0.463743	0.00644764
ENSNROG00005006853	pear1	671.477	-0.13867	0.790817	-0.13867	0.790817	0.115548	0.81463	1.0962	0.000863819
ENSNROG00005006854	c19orf47	3037.94	0.0999471	0.648261	0.0999471	0.648261	-0.1654	0.38582	-0.0268709	0.914408
ENSNROG00005006855	NA	150.569	-0.159438	0.888441	-0.159438	0.888441	0.151067	0.884435	-1.64656	0.0196495
ENSNROG00005006856	atg3	5815.16	0.0996977	0.692176	0.0996977	0.692176	0.300699	0.130405	-0.223494	0.271283
ENSNROG00005006857	psmf1	4717.75	0.29746	0.0869199	0.29746	0.0869199	0.117232	0.563475	-0.232318	0.187447
ENSNROG00005006859	b3galnt2	1358.5	-0.132922	0.64718	-0.132922	0.64718	-0.0976436	0.736133	-0.470708	0.0299573
ENSNROG00005006862	NA	5973.82	0.38794	0.132614	0.38794	0.132614	0.622071	0.0102643	-0.539876	0.0217876
ENSNROG00005006863	elac2	2490.05	0.491326	0.0148561	0.491326	0.0148561	-0.270765	0.227909	-0.125347	0.627359
ENSNROG00005006864	haus5	2142.66	-0.218491	0.448917	-0.218491	0.448917	-0.0687776	0.837289	-0.0529798	0.879458
ENSNROG00005006865	NA	6557.34	-0.107227	0.744356	-0.107227	0.744356	-0.244415	0.363492	0.511277	0.0262533
ENSNROG00005006866	rdh14b	2992.35	0.257982	0.0946826	0.257982	0.0946826	0.328777	0.0285296	-0.249573	0.0964312
ENSNROG00005006867	tmem74b	49.1916	-1.06152	NA	-1.06152	NA	0.163431	0.926296	-0.063332	0.973222
ENSNROG00005006868	th	553.108	1.17643	0.0598233	1.17643	0.0598233	0.225045	0.783512	-0.668318	0.321204
ENSNROG00005006872	si:ch211-39a7.1	193.228	-0.327425	0.688846	-0.327425	0.688846	-0.315148	0.68124	-0.271409	0.733795
ENSNROG00005006874	NA	442.9	-1.3997	0.0045444	-1.3997	0.0045444	0.161908	0.818003	-0.282515	0.669623
ENSNROG00005006878	itpk1b	148.904	-0.959219	0.104	-0.959219	0.104	-0.972405	0.105823	1.04994	0.0727501
ENSNROG00005006879	asrgl1	40.1208	1.14678	NA	1.14678	NA	0.778005	0.717321	-1.82178	0.321846
ENSNROG00005006881	susd6	2098.49	-0.538338	0.079711	-0.538338	0.079711	-0.167288	0.654365	0.495429	0.102932
ENSNROG00005006882	rab3ip	2592.95	-0.0668621	0.82789	-0.0668621	0.82789	-0.140868	0.568338	0.223298	0.321174
ENSNROG00005006883	hnrnpll	775.897	-0.152055	0.827948	-0.152055	0.827948	-0.209496	0.726652	-0.277391	0.632799
ENSNROG00005006884	lmna	3951.99	0.215618	0.651876	0.215618	0.651876	-0.0934286	0.855437	1.0716	0.00136441
ENSNROG00005006886	NA	90.5413	-0.477604	0.510296	-0.477604	0.510296	0.62026	0.358516	-0.285312	0.715547
ENSNROG00005006889	sin3b	3102.6	-0.28247	0.293356	-0.28247	0.293356	-0.387464	0.126489	0.552957	0.0160765
ENSNROG00005006890	acot21	551.295	0.0292926	0.964373	0.0292926	0.964373	0.572547	0.151875	-0.414403	0.317904
ENSNROG00005006891	NA	82.4213	-0.276362	0.671694	-0.276362	0.671694	0.0161548	0.983587	0.00465584	0.995447
ENSNROG00005006892	NA	283.914	1.05468	0.0012456	1.05468	0.0012456	0.536281	0.148332	0.561294	0.11743
ENSNROG00005006893	NA	88.221	0.890454	0.165559	0.890454	0.165559	0.188802	0.815917	0.32894	0.671859
ENSNROG00005006894	gpr176	188.078	-0.196815	0.816633	-0.196815	0.816633	-0.511047	0.433924	0.0428723	0.962022
ENSNROG00005006897	cars2	3675.23	0.296256	0.153188	0.296256	0.153188	0.145275	0.530511	-0.764936	5.40362e-06
ENSNROG00005006900	ttc9b	525.65	-0.868362	0.31371	-0.868362	0.31371	-0.789354	0.358319	0.79332	0.347265
ENSNROG00005006901	thbs1	3937.5	0.0941549	0.892624	0.0941549	0.892624	0.305958	0.573646	0.840257	0.0589904
ENSNROG00005006902	NA	215.701	1.12995	0.0480926	1.12995	0.0480926	0.488058	0.459601	0.358854	0.61553
ENSNROG00005006905	NA	108.987	0.711784	0.289613	0.711784	0.289613	0.685197	0.306113	-0.865748	0.171632
ENSNROG00005006906	ago1	3305.78	-2.0562	0.00010081	-2.0562	0.00010081	-1.13149	0.0637832	0.89648	0.141491
ENSNROG00005006907	NA	94.0735	-0.124855	0.85869	-0.124855	0.85869	0.0773072	0.904082	0.268163	0.626721
ENSNROG00005006909	ift74	1416.61	-0.312229	0.0793574	-0.312229	0.0793574	-0.33331	0.0644259	0.0236699	0.928174
ENSNROG00005006910	xpr1a	1273.08	-0.216081	0.777883	-0.216081	0.777883	-0.375831	0.561928	0.566293	0.342481
ENSNROG00005006912	ggps1	1178.97	0.435383	0.0137057	0.435383	0.0137057	-0.037788	0.883712	0.12573	0.569203
ENSNROG00005006913	zcchc2	1521.39	-0.229756	0.432629	-0.229756	0.432629	-0.130862	0.676396	0.0498212	0.888825
ENSNROG00005006914	NA	165.349	-0.193666	0.74225	-0.193666	0.74225	0.302167	0.556005	-0.429509	0.378172
ENSNROG00005006915	apool	7329.88	0.17287	0.375422	0.17287	0.375422	0.172473	0.363115	-0.124253	0.534529
ENSNROG00005006916	NA	416.399	0.471997	0.738614	0.471997	0.738614	0.213414	0.883377	0.557869	0.666883
ENSNROG00005006917	ddrgk1	8040.78	0.257815	0.359476	0.257815	0.359476	0.439823	0.0823516	-0.188416	0.51322
ENSNROG00005006918	txndc17	6945.8	0.236993	0.607813	0.236993	0.607813	0.709369	0.0572071	-0.805341	0.0206828
ENSNROG00005006920	acbd6	1035.94	-0.128633	0.636188	-0.128633	0.636188	-0.0956332	0.724439	0.0601532	0.838072
ENSNROG00005006922	nup50	5321.09	-0.130125	0.669112	-0.130125	0.669112	-0.217173	0.411253	0.0459383	0.890145
ENSNROG00005006924	rsu1	4677.47	-0.0386872	0.922151	-0.0386872	0.922151	0.480247	0.0558535	0.0149586	0.968474
ENSNROG00005006925	si:dkey-243i1.1	747.97	-0.341295	0.163307	-0.341295	0.163307	-0.419695	0.0787354	-0.0901242	0.773853
ENSNROG00005006926	aars2	620.683	-0.275002	0.480146	-0.275002	0.480146	-0.0173887	0.972675	0.21679	0.583716
ENSNROG00005006928	casq2	177.792	-0.20429	0.842696	-0.20429	0.842696	1.58374	0.0190842	-0.293021	0.736491
ENSNROG00005006932	NA	644.926	-0.425818	0.205058	-0.425818	0.205058	-0.510346	0.118026	0.589926	0.0541033
ENSNROG00005006933	zgc:172139	1685.7	-0.154338	0.678522	-0.154338	0.678522	-0.279967	0.378596	0.501214	0.0746489
ENSNROG00005006934	aasdhppt	1177.54	0.0227922	0.948077	0.0227922	0.948077	0.486797	0.0217069	-0.0246366	0.940318
ENSNROG00005006935	qsox1	1870.96	0.127022	0.872851	0.127022	0.872851	-0.551487	0.337264	0.213479	0.755141
ENSNROG00005006936	commd5	3912.81	0.0714506	0.875811	0.0714506	0.875811	0.529803	0.0822712	-0.522675	0.0759667
ENSNROG00005006937	fbxo7	2141.29	-0.205393	0.534854	-0.205393	0.534854	-0.373572	0.197302	0.50238	0.0601182
ENSNROG00005006938	map3k10	1206.57	-0.140697	0.830314	-0.140697	0.830314	-0.359851	0.477886	0.438407	0.367501
ENSNROG00005006939	cip2a	4070.03	-0.276733	0.409718	-0.276733	0.409718	0.191584	0.581465	-0.0827104	0.836692
ENSNROG00005006940	msantd4	573.841	-0.36668	0.26773	-0.36668	0.26773	0.0221619	0.961656	-0.157975	0.674249
ENSNROG00005006941	fat4	4500.84	-0.420054	0.434501	-0.420054	0.434501	-0.670485	0.166192	0.379582	0.474338
ENSNROG00005006943	otx5	2068.5	0.039167	0.977173	0.039167	0.977173	-0.16248	0.891155	0.684188	0.482954
ENSNROG00005006945	fam199x	3566.75	-0.116611	0.553595	-0.116611	0.553595	0.0149164	0.950355	0.339184	0.0269978
ENSNROG00005006947	rtcb	4509.38	0.220716	0.446423	0.220716	0.446423	-0.222072	0.428469	-0.0255347	0.946834
ENSNROG00005006948	NA	289.719	0.576032	0.215953	0.576032	0.215953	0.102711	0.863804	-0.147802	0.802124
ENSNROG00005006950	p2ry2.1	169.771	1.92702	0.00407415	1.92702	0.00407415	1.34967	0.0497816	0.0945183	0.925105
ENSNROG00005006951	diabloa	4516.91	0.465689	0.473452	0.465689	0.473452	0.656875	0.270538	-0.413661	0.519412
ENSNROG00005006954	cep350	757.651	-0.815755	0.0424766	-0.815755	0.0424766	-0.130903	0.809154	0.516505	0.225071
ENSNROG00005006956	relt	1482.5	-0.500124	0.0649519	-0.500124	0.0649519	-0.388715	0.169586	0.00129297	0.997792
ENSNROG00005006958	NA	7727.93	0.155922	0.751993	0.155922	0.751993	0.713643	0.0499656	-0.412639	0.283709
ENSNROG00005006959	NA	363.156	-0.285889	0.665829	-0.285889	0.665829	0.62966	0.251693	0.466908	0.416347
ENSNROG00005006962	arhgef17	1963.75	-0.729067	0.0152249	-0.729067	0.0152249	-0.247211	0.494339	0.0273592	0.955202
ENSNROG00005006964	txnrd1	538.576	-0.284929	0.802111	-0.284929	0.802111	-0.887115	0.308513	-0.46128	0.638473
ENSNROG00005006966	pdgfrl	820.518	1.81141	0.000636677	1.81141	0.000636677	0.890631	0.139293	0.326829	0.647682
ENSNROG00005006967	chrnd	3680.34	0.509414	0.234898	0.509414	0.234898	-0.710511	0.079606	0.529491	0.196435
ENSNROG00005006969	CACNA1E	46.5586	-1.70363	NA	-1.70363	NA	-0.444201	0.859554	0.609643	0.804828
ENSNROG00005006971	NA	72.7222	0.622494	0.582972	0.622494	0.582972	-0.0103472	0.99453	-0.0116231	0.993677
ENSNROG00005006972	irf2bp2a	10174.6	0.208401	0.515358	0.208401	0.515358	-0.283763	0.337653	0.842197	0.000370493
ENSNROG00005006973	nfyb	9257.53	0.132249	0.55081	0.132249	0.55081	-0.340707	0.0659346	-0.0310718	0.905724
ENSNROG00005006974	kcng4a	301.066	0.513167	0.166595	0.513167	0.166595	0.466821	0.200684	-0.599355	0.0774481
ENSNROG00005006975	NCOA2	2421.08	-0.256813	0.421894	-0.256813	0.421894	-0.276554	0.366466	0.0595267	0.87807
ENSNROG00005006980	NA	743.495	-0.335904	0.414609	-0.335904	0.414609	0.274649	0.506911	-0.376943	0.336265
ENSNROG00005006981	ndnl2	2626.42	-0.0604743	0.833921	-0.0604743	0.833921	0.023399	0.93463	-0.453716	0.0129946
ENSNROG00005006983	agtr2	2280.86	-0.273293	0.67643	-0.273293	0.67643	-0.547544	0.322114	-0.224578	0.730048
ENSNROG00005006984	arntl2	3231.49	-0.108284	0.676449	-0.108284	0.676449	0.338296	0.0981883	-0.114789	0.640805
ENSNROG00005006987	pitpnm3	139.175	-0.396176	0.727512	-0.396176	0.727512	-0.267637	0.810628	-0.389718	0.716046
ENSNROG00005006990	zgc:162200	2472.54	-0.718178	0.12791	-0.718178	0.12791	-0.380282	0.464625	0.751957	0.097317
ENSNROG00005006991	NA	621.68	0.359281	0.406582	0.359281	0.406582	-0.0858144	0.869274	0.218474	0.638473
ENSNROG00005006992	si:dkey-178k16.1	1005.73	-0.165606	0.862655	-0.165606	0.862655	-0.570041	0.420664	0.656829	0.336313
ENSNROG00005006993	atl2	1160.28	-0.183938	0.697206	-0.183938	0.697206	-0.195576	0.657899	-0.153196	0.743576
ENSNROG00005006996	apex2	706.515	0.345194	0.122809	0.345194	0.122809	-0.495336	0.0204715	0.342586	0.117821
ENSNROG00005006997	vangl1	1942.93	-0.240555	0.441429	-0.240555	0.441429	0.0131866	0.973954	-0.035443	0.92899
ENSNROG00005006998	p2ry6	87.8845	-1.12854	0.259304	-1.12854	0.259304	0.413954	0.718663	0.3696	0.753749
ENSNROG00005006999	lactb2	1168.43	0.47369	0.0136331	0.47369	0.0136331	0.524502	0.00657224	-0.111396	0.652154
ENSNROG00005007000	pctp	3750.48	-0.0151108	0.974139	-0.0151108	0.974139	0.694767	0.0122827	-0.517311	0.0613239
ENSNROG00005007001	sipa1l3	2442.85	-0.585458	0.0897302	-0.585458	0.0897302	-0.592232	0.0892775	0.394428	0.275032
ENSNROG00005007002	tnpo2	2009.14	-0.704812	0.0442846	-0.704812	0.0442846	-0.347245	0.380003	0.422862	0.258841
ENSNROG00005007003	NA	257.697	-0.35534	0.354158	-0.35534	0.354158	0.0165312	0.974251	0.146386	0.742923
ENSNROG00005007005	slc38a5a	1053.86	0.357485	0.415132	0.357485	0.415132	0.60959	0.12114	1.28746	9.86801e-05
ENSNROG00005007006	atp1b1b	39046.9	-0.498886	0.210633	-0.498886	0.210633	-0.0280869	0.960589	0.244042	0.584533
ENSNROG00005007007	NA	874.84	-0.551224	0.545668	-0.551224	0.545668	-0.255657	0.79549	0.376087	0.691031
ENSNROG00005007009	acly	2651.36	0.33493	0.286023	0.33493	0.286023	0.0858775	0.821196	0.830458	0.00114971
ENSNROG00005007010	ptprn2	1953.33	-0.932482	0.136019	-0.932482	0.136019	0.11806	0.889087	0.723027	0.255255
ENSNROG00005007011	NA	237.313	-0.0830336	0.875811	-0.0830336	0.875811	-0.521117	0.155024	0.489589	0.175393
ENSNROG00005007012	mllt11	67.6047	0.288875	0.853014	0.288875	0.853014	0.746713	0.530229	-0.0338801	0.982342
ENSNROG00005007013	nhlh2	756.951	-1.28378	0.0294741	-1.28378	0.0294741	-0.74643	0.25171	1.10251	0.0624983
ENSNROG00005007014	tenm1	1959.87	-0.435773	0.26689	-0.435773	0.26689	-0.658743	0.072356	0.320313	0.428498
ENSNROG00005007016	tspan9a	214.212	-0.200733	0.846567	-0.200733	0.846567	0.249886	0.781597	0.533082	0.502122
ENSNROG00005007017	NA	524.142	-0.979794	0.0547639	-0.979794	0.0547639	0.602721	0.282197	-0.766867	0.185424
ENSNROG00005007018	gria4a	588.314	0.0705617	0.943794	0.0705617	0.943794	-0.269184	0.726295	-0.29569	0.700588
ENSNROG00005007019	hpxa	7935.48	-0.397292	0.539715	-0.397292	0.539715	0.0478719	0.952049	-0.400093	0.521067
ENSNROG00005007020	NA	7750.11	-1.26258	0.00227729	-1.26258	0.00227729	0.351348	0.496511	-2.12856	5.48833e-09
ENSNROG00005007021	NA	949.865	-0.240825	0.438673	-0.240825	0.438673	0.217057	0.478463	-0.519596	0.0453777
ENSNROG00005007022	ankrd50	2271.86	-0.850983	0.0172282	-0.850983	0.0172282	-0.32388	0.443237	-0.134839	0.787155
ENSNROG00005007023	NA	503.245	0.117363	0.875398	0.117363	0.875398	0.0893671	0.896266	-0.360713	0.526742
ENSNROG00005007028	cacna1sb	5213.19	0.558953	0.273612	0.558953	0.273612	0.342714	0.530229	0.970352	0.0289866
ENSNROG00005007029	eif2ak2	789.989	-0.0805645	0.879258	-0.0805645	0.879258	0.351296	0.361061	-0.115006	0.80639
ENSNROG00005007038	NA	2642.59	-0.0939163	0.849076	-0.0939163	0.849076	-0.327131	0.365368	-0.483995	0.144273
ENSNROG00005007040	NA	528.598	-0.107462	0.808094	-0.107462	0.808094	0.371227	0.259683	-0.468551	0.134372
ENSNROG00005007045	NA	1072.53	-0.238617	0.603898	-0.238617	0.603898	0.581712	0.126479	-0.517296	0.1696
ENSNROG00005007047	NA	588.23	0.107698	0.790936	0.107698	0.790936	0.157862	0.653924	-0.639748	0.0188771
ENSNROG00005007048	NA	77.6576	0.271116	0.717563	0.271116	0.717563	0.464389	0.472727	0.144901	0.85415
ENSNROG00005007049	NA	282.4	-0.695295	0.390564	-0.695295	0.390564	-0.0768753	0.941293	-1.44629	0.0349813
ENSNROG00005007050	capn5a	4261.91	-0.333143	0.135404	-0.333143	0.135404	-0.0443552	0.882712	0.128432	0.626176
ENSNROG00005007052	crebl2	805.226	-0.169376	0.761107	-0.169376	0.761107	0.361074	0.428842	-0.0212023	0.973123
ENSNROG00005007055	NA	1269.11	-0.0842096	0.734447	-0.0842096	0.734447	-0.333775	0.0755285	-0.222063	0.255323
ENSNROG00005007056	wdr59	2764.71	-0.232079	0.356788	-0.232079	0.356788	-0.430075	0.056086	-0.199875	0.422865
ENSNROG00005007058	pllp	2157.23	0.633092	0.0453157	0.633092	0.0453157	0.48415	0.145709	-0.127986	0.760746
ENSNROG00005007059	gja3	40.7024	-0.541542	NA	-0.541542	NA	-0.529595	0.725103	-0.5836	0.699434
ENSNROG00005007062	katnbl1	1444.75	-0.0469614	0.927438	-0.0469614	0.927438	0.450481	0.182053	-0.79698	0.00750022
ENSNROG00005007064	ccnj	158.748	0.489788	0.287544	0.489788	0.287544	-0.410893	0.387095	-0.0798965	0.895874
ENSNROG00005007065	psme1	7939.6	0.033811	0.927163	0.033811	0.927163	0.0154196	0.964663	-0.40224	0.0755992
ENSNROG00005007067	NA	76.0852	1.19165	0.0082701	1.19165	0.0082701	1.01116	0.0328442	1.45268	0.00103074
ENSNROG00005007068	srrm2	14596.1	-0.396984	0.122809	-0.396984	0.122809	-0.587013	0.0167483	0.456419	0.0602914
ENSNROG00005007069	rfx1b	2099.79	0.0655998	0.842923	0.0655998	0.842923	-0.278854	0.238849	0.190619	0.446637
ENSNROG00005007072	podxl	744.295	-0.180967	0.806731	-0.180967	0.806731	0.255478	0.690054	1.04015	0.0338757
ENSNROG00005007073	thada	3366.47	-0.264611	0.154157	-0.264611	0.154157	-0.625195	9.4142e-05	-0.0677168	0.775886
ENSNROG00005007074	pcdh1b	1922.37	-0.914695	0.0114674	-0.914695	0.0114674	-0.422812	0.31026	0.724138	0.0489555
ENSNROG00005007075	tgm2l	1014.59	1.44381	0.0187361	1.44381	0.0187361	-0.492549	0.502818	2.76577	1.51588e-07
ENSNROG00005007076	slc47a4	1065.54	1.17615	0.0348849	1.17615	0.0348849	1.23472	0.0285296	-0.338843	0.625185
ENSNROG00005007079	plcd1a	3201.24	-0.223599	0.544927	-0.223599	0.544927	0.208981	0.561425	-0.340202	0.295933
ENSNROG00005007080	pex11b	416.833	0.496206	0.377283	0.496206	0.377283	0.522588	0.33509	-0.3402	0.559187
ENSNROG00005007081	emc7	7437.95	0.0829927	0.764396	0.0829927	0.764396	-0.395792	0.0500025	0.283732	0.166086
ENSNROG00005007088	rngtt	677.378	-0.419572	0.234745	-0.419572	0.234745	-0.133628	0.751884	0.476484	0.154106
ENSNROG00005007089	CNP	8763.19	0.191564	0.596044	0.191564	0.596044	0.0690733	0.863297	0.47085	0.104517
ENSNROG00005007090	mkln1	1891.53	-0.447324	0.150337	-0.447324	0.150337	-0.464371	0.133944	0.296874	0.365367
ENSNROG00005007091	arfgef1	5751.24	-0.334386	0.0297402	-0.334386	0.0297402	-0.401493	0.00864009	0.144403	0.412556
ENSNROG00005007094	sap18	8583.27	0.351943	0.288181	0.351943	0.288181	-0.385204	0.231496	0.282911	0.398962
ENSNROG00005007096	arl6ip1	9010.95	0.487307	0.0534619	0.487307	0.0534619	-0.283567	0.308337	0.282752	0.298215
ENSNROG00005007097	ESYT2	1588.89	-0.43983	0.178003	-0.43983	0.178003	0.113442	0.780088	0.0756572	0.861996
ENSNROG00005007100	sdccag3	7120.66	0.0232236	0.927374	0.0232236	0.927374	-0.401176	0.0091544	-0.00434279	0.98563
ENSNROG00005007101	zfp36l2	11459.5	-0.295334	0.26251	-0.295334	0.26251	-0.236325	0.380298	0.817927	0.000101251
ENSNROG00005007102	rars2	758.081	-0.0474437	0.917898	-0.0474437	0.917898	0.299645	0.353865	-0.490482	0.0901857
ENSNROG00005007103	ldlrad2	593.075	-0.302484	0.460817	-0.302484	0.460817	-0.201768	0.635483	0.886586	0.00586965
ENSNROG00005007105	NA	108.681	-0.618512	0.272828	-0.618512	0.272828	-0.129687	0.856243	0.386285	0.526742
ENSNROG00005007106	mark1	2211.25	0.0320821	0.85226	0.0320821	0.85226	0.0153439	0.925299	0.316555	0.00208574
ENSNROG00005007109	capn15	1184.24	-0.346203	0.307374	-0.346203	0.307374	-0.300358	0.378383	0.197267	0.591291
ENSNROG00005007112	rtraf	5708.91	0.388993	0.0438838	0.388993	0.0438838	-0.140667	0.53979	-0.166411	0.454691
ENSNROG00005007114	oprk1	206.993	0.107052	0.931931	0.107052	0.931931	0.56199	0.535191	0.484959	0.603311
ENSNROG00005007116	cdk10	6941.1	0.0320873	0.880638	0.0320873	0.880638	0.0348149	0.856243	-0.467633	0.000127443
ENSNROG00005007119	cog8	2339.41	0.0203479	0.964368	0.0203479	0.964368	-0.0528382	0.887175	0.0504135	0.893866
ENSNROG00005007121	NA	651.694	1.51373	0.0215911	1.51373	0.0215911	0.629622	0.408529	1.04205	0.127491
ENSNROG00005007123	NA	197.748	0.0182968	0.973265	0.0182968	0.973265	0.49689	0.144119	-0.466868	0.168414
ENSNROG00005007125	gpatch11	4858.68	-0.0316913	0.957609	-0.0316913	0.957609	0.289838	0.474833	-0.77675	0.020376
ENSNROG00005007127	katnb1	1252.79	-0.088801	0.812864	-0.088801	0.812864	0.0580968	0.871269	0.455402	0.0737438
ENSNROG00005007132	NA	1431.44	-1.13012	0.00373915	-1.13012	0.00373915	-0.0992921	0.863673	-0.203385	0.701999
ENSNROG00005007133	enox2	1491.09	-0.0613224	0.861054	-0.0613224	0.861054	-0.0231342	0.945307	-0.198941	0.445716
ENSNROG00005007136	nid2a	18372.4	-0.809039	0.0393035	-0.809039	0.0393035	-0.0661649	0.906103	0.60204	0.136272
ENSNROG00005007139	mss51	1783.2	1.09036	0.0123307	1.09036	0.0123307	0.183436	0.755697	-1.09227	0.0100948
ENSNROG00005007141	NA	102.589	-0.641474	0.400047	-0.641474	0.400047	-0.133498	0.886036	-1.73746	0.00587334
ENSNROG00005007142	heatr5b	3274.75	0.00120042	0.9973	0.00120042	0.9973	-0.296815	0.213936	0.255949	0.286319
ENSNROG00005007143	cog7	4168.34	0.0892474	0.613287	0.0892474	0.613287	-0.119959	0.452871	-0.0968512	0.561292
ENSNROG00005007144	NA	71.3202	0.00152173	0.999155	0.00152173	0.999155	0.141449	0.878692	0.00546918	0.995819
ENSNROG00005007145	NA	6014.66	0.326423	0.12967	0.326423	0.12967	0.215065	0.349873	-0.186217	0.424402
ENSNROG00005007146	cnr1	1022.04	0.127726	0.80126	0.127726	0.80126	0.407198	0.288424	-0.53734	0.131779
ENSNROG00005007147	stag3	705.673	-1.02023	0.0496035	-1.02023	0.0496035	-0.08886	0.904082	-0.0359216	0.965148
ENSNROG00005007149	NA	298.883	0.630167	0.232781	0.630167	0.232781	1.46132	0.00142605	0.338922	0.558759
ENSNROG00005007150	vps4a	150.476	0.0474413	0.978423	0.0474413	0.978423	0.248028	0.86848	0.874833	0.479521
ENSNROG00005007151	NA	271.246	-0.159955	0.725267	-0.159955	0.725267	-0.383762	0.298612	-0.234072	0.563986
ENSNROG00005007153	akirin2	6075.74	0.327806	0.100795	0.327806	0.100795	0.0811544	0.747887	-0.208582	0.327309
ENSNROG00005007154	usp31	947.106	0.18089	0.713802	0.18089	0.713802	-0.550356	0.152403	0.176691	0.706693
ENSNROG00005007155	net1	10404	0.135405	0.664064	0.135405	0.664064	-0.301818	0.241685	0.26524	0.304275
ENSNROG00005007156	syne2b	148.413	0.40894	0.582855	0.40894	0.582855	0.138277	0.86909	0.28936	0.704847
ENSNROG00005007157	NA	85.9721	-0.398388	0.672182	-0.398388	0.672182	-0.116166	0.909603	0.630289	0.445716
ENSNROG00005007158	lrrc3ca	797.884	-0.233726	0.500317	-0.233726	0.500317	-0.127529	0.731498	-0.457696	0.120618
ENSNROG00005007160	NA	708.217	-0.253337	0.822081	-0.253337	0.822081	1.81713	0.0161447	-0.604117	0.493822
ENSNROG00005007161	nr4a1	56.9128	-0.723688	NA	-0.723688	NA	-0.333927	0.789275	-0.251744	0.848606
ENSNROG00005007165	lrrc4b	1479.22	0.0811173	0.927153	0.0811173	0.927153	-0.128688	0.865667	0.051223	0.951593
ENSNROG00005007166	grasp	657.861	0.224841	0.529075	0.224841	0.529075	-0.568818	0.0587723	0.23598	0.493013
ENSNROG00005007168	NA	448.546	0.283522	0.699741	0.283522	0.699741	-0.189514	0.795429	-0.868015	0.124506
ENSNROG00005007169	eif1	56400.4	0.299328	0.305359	0.299328	0.305359	-0.187631	0.544832	0.483136	0.0599421
ENSNROG00005007170	NA	99.0093	-1.2062	0.268874	-1.2062	0.268874	0.611358	0.614858	-0.752864	0.522531
ENSNROG00005007175	arl8a	2326.6	-0.0358471	0.938751	-0.0358471	0.938751	-0.0382596	0.925596	0.47244	0.0952174
ENSNROG00005007176	NA	72.1017	-1.26745	0.11797	-1.26745	0.11797	-0.193293	0.860697	-0.488161	0.625508
ENSNROG00005007177	ompa	109.299	0.0284981	0.983158	0.0284981	0.983158	0.369041	0.712302	-0.50491	0.595279
ENSNROG00005007178	NA	263.059	-0.121506	0.855057	-0.121506	0.855057	0.699692	0.123187	-0.0762987	0.903896
ENSNROG00005007179	rock2b	8274.62	-0.301569	0.29764	-0.301569	0.29764	-0.123011	0.711063	0.0516372	0.889211
ENSNROG00005007182	depdc7a	87.2813	-0.423245	0.813198	-0.423245	0.813198	-0.699435	0.642364	-1.16637	0.412863
ENSNROG00005007185	mybpc2b	26351.3	1.66361	5.14e-07	1.66361	5.13856e-07	0.42256	0.32811	0.215347	0.660172
ENSNROG00005007187	cbx2	2342.37	-0.753793	0.009973	-0.753793	0.009973	-0.230037	0.522364	0.217509	0.549929
ENSNROG00005007190	NA	945.247	0.442219	0.443187	0.442219	0.443187	-0.242633	0.69543	-0.074802	0.918111
ENSNROG00005007191	panx1b	868.335	-0.921067	0.094071	-0.921067	0.094071	-0.573666	0.338398	0.55234	0.351009
ENSNROG00005007192	chmp5	10168.3	0.272868	0.335503	0.272868	0.335503	0.233445	0.410553	0.0907761	0.789131
ENSNROG00005007193	six5	1284.14	-0.351776	0.116572	-0.351776	0.116572	-0.280446	0.230164	-0.349598	0.11237
ENSNROG00005007194	si:ch73-141c7.1	87.28	-0.0111052	0.994623	-0.0111052	0.994623	1.21691	0.21899	0.712696	0.500663
ENSNROG00005007196	tbcb	10963.9	-0.361881	0.263349	-0.361881	0.263349	0.430453	0.165686	-0.403124	0.186795
ENSNROG00005007197	srsf2b	14019.4	-0.346574	0.345149	-0.346574	0.345149	-0.266046	0.476089	0.163955	0.688662
ENSNROG00005007198	abl2	895.903	-0.739123	0.0743665	-0.739123	0.0743665	-0.601662	0.162488	-0.0348112	0.956882
ENSNROG00005007199	wasa	714.224	-0.140539	0.713802	-0.140539	0.713802	-0.380914	0.212929	0.0432488	0.918472
ENSNROG00005007200	marf1	3951.89	-0.659285	0.0454545	-0.659285	0.0454545	-0.64002	0.0584779	0.550273	0.098068
ENSNROG00005007201	exosc5	5245.05	0.0847773	0.734447	0.0847773	0.734447	0.113583	0.610326	-0.208919	0.291148
ENSNROG00005007202	asb13a.2	175.57	0.593106	0.208883	0.593106	0.208883	0.121441	0.84147	0.813511	0.0564571
ENSNROG00005007204	tspan15	106.464	0.192845	0.839233	0.192845	0.839233	0.573193	0.423737	-0.0105602	0.99147
ENSNROG00005007205	fastkd3	2040.93	-0.00686196	0.985628	-0.00686196	0.985628	-0.295084	0.226707	-0.172416	0.516427
ENSNROG00005007206	dcun1d5	6991.29	-0.0253923	0.941647	-0.0253923	0.941647	0.0945583	0.724	-0.382234	0.0647175
ENSNROG00005007207	vwc2	215.448	0.229652	0.649724	0.229652	0.649724	0.893119	0.0222527	-0.423806	0.324716
ENSNROG00005007208	mfsd11	898.928	-0.349465	0.235292	-0.349465	0.235292	0.0592159	0.876586	0.117767	0.740454
ENSNROG00005007210	dgka	812.337	-0.387329	0.270949	-0.387329	0.270949	-0.174153	0.662867	0.343206	0.324041
ENSNROG00005007211	rrm1	21188.4	-0.216932	0.530048	-0.216932	0.530048	-0.39613	0.190215	0.327066	0.285165
ENSNROG00005007212	ankrd16	882.642	0.297003	0.390132	0.297003	0.390132	-0.121971	0.753642	-0.335737	0.298052
ENSNROG00005007213	shisa6	320.951	-0.220284	0.884657	-0.220284	0.884657	0.322324	0.805805	-0.636032	0.592585
ENSNROG00005007216	myl12.2	55576.2	0.00753414	0.993699	0.00753414	0.993699	1.20685	0.0202197	-0.0339307	0.966563
ENSNROG00005007217	glt8d2	1489.09	-0.0410502	0.945756	-0.0410502	0.945756	-0.560337	0.142432	0.327541	0.427082
ENSNROG00005007218	dcaf15	3672.59	0.0187793	0.942376	0.0187793	0.942376	-0.127315	0.482368	-0.316872	0.0374495
ENSNROG00005007219	NA	878.379	-0.121017	0.73992	-0.121017	0.73992	-0.234522	0.442055	-0.591966	0.0206078
ENSNROG00005007220	ndufb11	9495.23	0.413232	0.0102807	0.413232	0.0102807	0.415774	0.0121113	-0.122605	0.536583
ENSNROG00005007222	khsrp	26721.7	-0.00799107	0.985598	-0.00799107	0.985598	-0.391614	0.156763	0.312268	0.266483
ENSNROG00005007223	actn4	13772.4	-0.42605	0.11892	-0.42605	0.11892	-0.371148	0.182635	0.219902	0.46786
ENSNROG00005007224	NA	743.112	-0.730323	0.0117415	-0.730323	0.0117415	-0.32878	0.328065	0.25247	0.468216
ENSNROG00005007225	mylk5	3529.7	-0.232942	0.498494	-0.232942	0.498494	0.138794	0.704452	-0.791367	0.00260434
ENSNROG00005007226	ankmy2b	231.359	-0.0290395	0.983796	-0.0290395	0.983796	0.941785	0.325005	-0.0429706	0.974232
ENSNROG00005007227	vldlr	1922.74	0.263764	0.333453	0.263764	0.333453	-0.248224	0.356206	0.202841	0.463733
ENSNROG00005007228	qpctla	2189.07	0.302669	0.130935	0.302669	0.130935	0.125211	0.588457	0.0564807	0.831749
ENSNROG00005007229	NA	4394.06	-0.304099	0.391981	-0.304099	0.391981	-0.598742	0.0564715	0.608104	0.0420552
ENSNROG00005007230	rbfox3b	697.213	-0.754857	0.212283	-0.754857	0.212283	-0.761399	0.203588	0.771927	0.184309
ENSNROG00005007231	hemk1	172.901	-0.783262	0.1979	-0.783262	0.1979	-0.0111226	0.989879	0.288785	0.688181
ENSNROG00005007232	clptm1	15160.4	0.00793846	0.981395	0.00793846	0.981395	-0.293656	0.174526	0.305252	0.146044
ENSNROG00005007233	kifc3	4001.28	0.12091	0.764148	0.12091	0.764148	-0.328184	0.303334	0.570275	0.0425431
ENSNROG00005007234	myom1b	18868.5	0.993648	2.17e-05	0.993648	2.16977e-05	0.499299	0.0674286	-0.386611	0.158577
ENSNROG00005007235	strn	4521.16	-0.179456	0.379988	-0.179456	0.379988	-0.198155	0.313279	0.298342	0.0942185
ENSNROG00005007236	gpr19	102.221	-0.179522	0.876075	-0.179522	0.876075	0.064084	0.9539	-0.0627045	0.956882
ENSNROG00005007237	sox4b	1933.39	-0.501293	0.342113	-0.501293	0.342113	-0.514351	0.317892	1.13544	0.00907697
ENSNROG00005007238	patl2	3398.46	-0.388823	0.0789229	-0.388823	0.0789229	-0.203229	0.40948	0.25903	0.263075
ENSNROG00005007239	relb	808.504	-0.242731	0.382324	-0.242731	0.382324	-0.172396	0.549037	1.15222	5.97539e-09
ENSNROG00005007240	NA	829.579	-1.6798	0.581618	-1.6798	0.581618	5.95703	0.0202286	1.25899	0.674007
ENSNROG00005007242	sntb2	1200.72	-0.628377	0.0258641	-0.628377	0.0258641	-0.441618	0.144549	0.1374	0.710109
ENSNROG00005007243	psmd11b	21223	0.273341	0.204745	0.273341	0.204745	-0.250877	0.246936	0.273354	0.189032
ENSNROG00005007245	tat	2862.18	0.123163	0.82031	0.123163	0.82031	0.659317	0.0799108	-0.714169	0.0441997
ENSNROG00005007246	anxa2a	16091.7	0.974383	0.00122862	0.974383	0.00122862	0.940477	0.00267135	0.314973	0.387969
ENSNROG00005007247	ghdc	1866.01	-0.10191	0.755655	-0.10191	0.755655	-0.152342	0.593467	-0.183525	0.502668
ENSNROG00005007248	mrpl28	9374.09	0.33879	0.106099	0.33879	0.106099	0.453377	0.0256154	-0.621974	0.000653554
ENSNROG00005007249	vit	3416.77	-0.927513	0.0716767	-0.927513	0.0716767	-0.526578	0.353731	-0.0836744	0.910268
ENSNROG00005007250	tmem200b	506.944	-0.254709	0.515489	-0.254709	0.515489	-0.312618	0.393157	-0.701676	0.0237718
ENSNROG00005007254	nif3l1	1480.13	-0.35171	0.473172	-0.35171	0.473172	-0.221706	0.666829	0.0276663	0.96619
ENSNROG00005007255	opn6a	529.996	1.37178	0.185678	1.37178	0.185678	3.02501	0.000348758	-0.696613	0.515471
ENSNROG00005007256	NA	227.119	-0.391507	0.73901	-0.391507	0.73901	0.976119	0.301801	0.583622	0.572503
ENSNROG00005007259	ppp1r37	1752.21	-0.30714	0.34548	-0.30714	0.34548	-0.255159	0.43575	0.499113	0.0801866
ENSNROG00005007260	osbpl9	4526.61	0.0760769	0.842017	0.0760769	0.842017	-0.112931	0.726705	0.37151	0.15262
ENSNROG00005007261	plcg2	1555.57	-0.667622	0.00441769	-0.667622	0.00441769	-0.355498	0.175866	-0.239269	0.388351
ENSNROG00005007262	NA	66.0131	-0.107491	0.89942	-0.107491	0.89942	0.111657	0.886131	0.493904	0.442845
ENSNROG00005007264	fzd2	1948.45	-0.037843	0.918611	-0.037843	0.918611	0.0657956	0.835857	-0.0144424	0.967613
ENSNROG00005007266	NA	954.648	-0.0259636	0.962144	-0.0259636	0.962144	0.252754	0.494866	-0.450762	0.172751
ENSNROG00005007267	btaf1	5815.21	-0.148418	0.727798	-0.148418	0.727798	-0.0841942	0.845404	0.494719	0.121987
ENSNROG00005007268	NA	121.804	-0.478882	0.695238	-0.478882	0.695238	0.617838	0.571489	-0.892134	0.376891
ENSNROG00005007269	ubald2	1731.13	-0.444892	0.0742869	-0.444892	0.0742869	-0.290478	0.279019	0.799319	0.000237687
ENSNROG00005007270	gpam	6629.13	-0.0757728	0.872012	-0.0757728	0.872012	-0.415742	0.202632	0.30647	0.366252
ENSNROG00005007271	tmed8	90.3008	0.452283	0.776656	0.452283	0.776656	0.582385	0.676879	0.854619	0.512162
ENSNROG00005007275	NA	211.278	0.531958	0.0958582	0.531958	0.0958582	0.00684649	0.988258	-0.448324	0.159673
ENSNROG00005007277	slc17a8	65.3043	0.883602	0.489461	0.883602	0.489461	0.656093	0.610895	-0.152777	0.922708
ENSNROG00005007278	slc13a5b	481.95	0.37627	0.609538	0.37627	0.609538	0.250308	0.736133	-0.193444	0.805341
ENSNROG00005007279	med24	2714.98	-0.150551	0.692002	-0.150551	0.692002	-0.446966	0.136996	0.141907	0.698832
ENSNROG00005007280	si:ch211-264f5.6	6261.99	-0.972801	0.0280037	-0.972801	0.0280037	-0.232154	0.680831	0.05957	0.929573
ENSNROG00005007283	zscan21	635.678	-0.222842	0.549333	-0.222842	0.549333	0.430982	0.179833	-0.0945533	0.822224
ENSNROG00005007284	zkscan1	788.684	-0.0270413	0.951174	-0.0270413	0.951174	0.471191	0.0874768	-0.19254	0.544952
ENSNROG00005007285	myh11a	5285.93	0.691608	0.0109811	0.691608	0.0109811	1.00399	9.13169e-05	0.61148	0.023441
ENSNROG00005007287	zkscan1	710.757	-0.303704	0.254553	-0.303704	0.254553	0.111902	0.718361	-0.114992	0.715586
ENSNROG00005007288	rxfp1	55.9232	-0.724429	NA	-0.724429	NA	0.380254	0.86493	-0.829413	0.680751
ENSNROG00005007289	zkscan1	766.276	-0.13362	0.715431	-0.13362	0.715431	0.301755	0.318257	-0.0758015	0.842479
ENSNROG00005007290	dcaf11	5175.97	-0.0287806	0.887393	-0.0287806	0.887393	-0.314763	0.0160867	-0.0797265	0.624132
ENSNROG00005007293	zfp664	775.467	-0.280356	0.481456	-0.280356	0.481456	0.555617	0.111609	-0.465439	0.180817
ENSNROG00005007296	etfdh	5532.94	0.0585157	0.85883	0.0585157	0.85883	0.153137	0.54517	-0.00475984	0.98931
ENSNROG00005007297	zscan21	636.108	-0.208076	0.564404	-0.208076	0.564404	0.248084	0.461664	-0.0859284	0.832562
ENSNROG00005007298	soul4	490.371	-0.395668	0.181998	-0.395668	0.181998	-0.121114	0.735899	0.41172	0.148032
ENSNROG00005007299	foxk2	1765.14	-0.103879	0.798534	-0.103879	0.798534	-0.175352	0.608983	0.777233	0.00263916
ENSNROG00005007301	NA	538.102	-0.0429204	0.922705	-0.0429204	0.922705	0.435606	0.129819	-0.177257	0.598253
ENSNROG00005007302	marchf2	106.287	-0.326348	0.824911	-0.326348	0.824911	-1.28031	0.23076	0.260259	0.850373
ENSNROG00005007303	znf800a	912.227	-0.073693	0.869889	-0.073693	0.869889	0.442022	0.150349	0.0633784	0.879339
ENSNROG00005007304	NA	213.258	-0.185187	0.577351	-0.185187	0.577351	0.130433	0.704958	-0.0204036	0.962211
ENSNROG00005007305	sos1	1343.06	-0.822901	0.00150653	-0.822901	0.00150653	-0.524257	0.0682084	0.119379	0.746899
ENSNROG00005007306	wdr45b	2012.66	0.153898	0.798705	0.153898	0.798705	-0.145715	0.792157	-0.268472	0.597637
ENSNROG00005007308	NA	1825.38	-0.172979	0.48737	-0.172979	0.48737	-0.300326	0.173005	-0.343614	0.101462
ENSNROG00005007309	cyp17a2	392.687	-0.950731	0.665101	-0.950731	0.665101	-0.632239	0.775034	-0.820892	0.702981
ENSNROG00005007311	NA	388.674	-0.242526	0.535542	-0.242526	0.535542	0.475204	0.161005	-0.147119	0.726319
ENSNROG00005007313	snx4	2197.69	0.147227	0.690288	0.147227	0.690288	0.58088	0.0391035	0.109678	0.768615
ENSNROG00005007314	frk	1083.92	0.00728864	0.989935	0.00728864	0.989935	-0.142804	0.747887	-0.115972	0.803076
ENSNROG00005007315	si:dkey-70p6.1	331.804	-0.0733954	0.959809	-0.0733954	0.959809	-0.42656	0.693296	0.170671	0.888681
ENSNROG00005007316	zscan21	720.38	-0.205741	0.569954	-0.205741	0.569954	0.408438	0.190392	-0.299257	0.357451
ENSNROG00005007317	NA	2284.46	-0.63754	0.0896057	-0.63754	0.0896057	-0.219673	0.624713	0.183974	0.694137
ENSNROG00005007318	plppr5b	419.24	-0.428546	0.51935	-0.428546	0.51935	0.557576	0.366429	-0.35618	0.5912
ENSNROG00005007319	gas7	820.235	0.401672	0.371535	0.401672	0.371535	-0.311265	0.493131	-0.162607	0.755015
ENSNROG00005007320	NA	573.695	-0.367003	0.288528	-0.367003	0.288528	0.359511	0.295409	-0.153031	0.702353
ENSNROG00005007321	samd10a	418.908	-0.659854	0.0500313	-0.659854	0.0500313	-0.189553	0.647088	-0.405635	0.254792
ENSNROG00005007322	c2cd3	3395.81	-0.0776842	0.845628	-0.0776842	0.845628	-0.26894	0.360522	0.296238	0.296369
ENSNROG00005007323	NA	123.148	-0.808238	0.316242	-0.808238	0.316242	-1.00232	0.189847	0.39887	0.658875
ENSNROG00005007325	lama4	5920.4	0.228147	0.473532	0.228147	0.473532	0.410905	0.144386	0.366665	0.187079
ENSNROG00005007326	NA	365.731	-0.142918	0.90074	-0.142918	0.90074	-0.288181	0.765298	-0.115141	0.915647
ENSNROG00005007327	srsf7a	21054.3	0.160987	0.489924	0.160987	0.489924	-0.19131	0.384079	-0.198832	0.358044
ENSNROG00005007328	zkscan1	405.039	-0.366932	0.291459	-0.366932	0.291459	0.187918	0.625143	-0.20035	0.602218
ENSNROG00005007329	rps27a	353942	0.338618	0.365528	0.338618	0.365528	0.596838	0.0755301	-0.555622	0.0891008
ENSNROG00005007330	cd44b	789.195	0.374825	0.555471	0.374825	0.555471	-0.132696	0.853033	0.612898	0.266114
ENSNROG00005007331	gtf2a2	1762.04	0.0260762	0.960949	0.0260762	0.960949	0.102184	0.807022	0.0590959	0.895305
ENSNROG00005007332	zkscan8p1	130.183	-0.196605	0.556047	-0.196605	0.556047	0.174645	0.604576	0.00837827	0.984293
ENSNROG00005007333	ucp3	74.0058	-0.313395	0.794677	-0.313395	0.794677	0.122445	0.91932	-0.563011	0.576285
ENSNROG00005007334	ACAP3	2139.56	-0.300514	0.329856	-0.300514	0.329856	-0.588894	0.0324719	0.492049	0.0692043
ENSNROG00005007335	prex2	833.471	-0.604314	0.0196809	-0.604314	0.0196809	-0.157081	0.630244	-0.135327	0.68894
ENSNROG00005007336	camkk1b	876.617	0.839086	0.192858	0.839086	0.192858	-0.197	0.805985	-0.653459	0.311516
ENSNROG00005007337	cyp2x9	969.128	0.51176	0.288835	0.51176	0.288835	1.01498	0.0184245	-0.452116	0.338043
ENSNROG00005007338	rtn3	337.072	0.891489	0.229703	0.891489	0.229703	-0.328396	0.706289	0.0397601	0.969584
ENSNROG00005007339	NA	2427.4	0.58721	0.0917698	0.58721	0.0917698	0.225356	0.580633	-0.218709	0.595628
ENSNROG00005007340	NA	171.441	-0.0299842	0.972929	-0.0299842	0.972929	-0.328794	0.608239	0.510198	0.383467
ENSNROG00005007341	si:ch211-196h16.12	253.467	0.433866	0.724548	0.433866	0.724548	0.242034	0.842853	3.14574	3.86397e-05
ENSNROG00005007342	NA	398.52	0.305373	0.60811	0.305373	0.60811	0.274997	0.63122	0.18349	0.76786
ENSNROG00005007345	zgc:136864	10177.9	0.314761	0.382747	0.314761	0.382747	0.546483	0.0913345	-0.358514	0.287747
ENSNROG00005007347	enpp7	797.769	1.97388	0.0522759	1.97388	0.0522759	0.28662	0.835582	-0.0488833	0.974946
ENSNROG00005007349	maml1	860.087	-0.982293	0.0248493	-0.982293	0.0248493	-0.406964	0.424453	0.522708	0.275239
ENSNROG00005007350	mri1	2153.49	-0.243399	0.648565	-0.243399	0.648565	-0.729141	0.0875578	0.918837	0.0196036
ENSNROG00005007352	NA	392.421	0.077375	0.872697	0.077375	0.872697	0.390586	0.248254	-0.308987	0.376773
ENSNROG00005007355	NA	226.884	0.810951	0.238034	0.810951	0.238034	0.9778	0.137944	3.6042	3.3062e-13
ENSNROG00005007356	neto1l	788.804	1.5087	0.0837079	1.5087	0.0837079	1.43838	0.104699	-0.385017	0.725546
ENSNROG00005007357	angptl7	6470.44	0.174056	0.694515	0.174056	0.694515	0.754101	0.0235833	0.0537551	0.912341
ENSNROG00005007358	kcnj12a	102.758	-0.923842	0.306189	-0.923842	0.306189	0.00299612	0.997994	-0.35958	0.726705
ENSNROG00005007360	stmn4l	713.047	0.560098	0.305547	0.560098	0.305547	0.179456	0.779804	2.55	7.08073e-11
ENSNROG00005007361	canx	37184.5	-0.271453	0.32635	-0.271453	0.32635	-0.616879	0.0105057	0.0948417	0.773787
ENSNROG00005007362	NA	734.676	-0.673803	0.162065	-0.673803	0.162065	-0.411136	0.428158	0.373988	0.476501
ENSNROG00005007363	ccdc43	14169.1	0.111202	0.814766	0.111202	0.814766	0.662151	0.0429468	-0.699329	0.0235515
ENSNROG00005007364	NA	1236.22	0.407059	0.287524	0.407059	0.287524	-0.523018	0.149321	0.422862	0.248775
ENSNROG00005007365	NA	271.647	-0.916256	0.409448	-0.916256	0.409448	0.15894	0.907392	-0.567333	0.633999
ENSNROG00005007366	lyrm1	1177.6	0.308573	0.418061	0.308573	0.418061	0.55819	0.0989968	-0.506554	0.128231
ENSNROG00005007367	NA	518.653	0.0307935	0.957748	0.0307935	0.957748	0.355357	0.354875	-0.264553	0.513309
ENSNROG00005007368	dcun1d3	1352.09	-0.0458267	0.900203	-0.0458267	0.900203	0.184978	0.501563	-0.0868211	0.785651
ENSNROG00005007369	sars1	15392.2	0.0733987	0.801636	0.0733987	0.801636	-0.100354	0.69464	0.874891	2.3884e-07
ENSNROG00005007370	ppp6r2a	10565	0.00981905	0.965428	0.00981905	0.965428	-0.130668	0.374287	0.191358	0.155383
ENSNROG00005007371	epb41a	262.739	-0.978359	0.190559	-0.978359	0.190559	-0.796992	0.301803	0.844056	0.255591
ENSNROG00005007372	c1ql3b	312.892	-0.54572	0.292575	-0.54572	0.292575	0.108126	0.86751	-0.539418	0.276855
ENSNROG00005007374	gpn1	6453.24	0.0249736	0.942636	0.0249736	0.942636	-0.0939512	0.728658	-0.163419	0.509526
ENSNROG00005007375	katnip	1573.96	-0.310872	0.295969	-0.310872	0.295969	-0.356556	0.212701	0.118503	0.734992
ENSNROG00005007376	rpl19	163184	0.0151585	0.977173	0.0151585	0.977173	0.471217	0.171157	-0.627576	0.0486993
ENSNROG00005007377	arfgef3	1006.16	0.0362603	0.960411	0.0362603	0.960411	-0.17307	0.756698	0.346855	0.486007
ENSNROG00005007378	si:ch211-286b5.4	115.075	1.4899	0.00198801	1.4899	0.00198801	-0.277409	0.660207	-0.545598	0.326681
ENSNROG00005007379	amdhd2	6013.13	0.218016	0.325876	0.218016	0.325876	0.281301	0.176562	-0.0929301	0.714194
ENSNROG00005007380	prmt7	1469.4	0.0851849	0.738614	0.0851849	0.738614	-0.165705	0.437553	-0.0380793	0.88663
ENSNROG00005007382	NA	280.525	0.734452	0.780686	0.734452	0.780686	0.778559	0.748346	5.45028	0.00108649
ENSNROG00005007383	si:dkey-204f11.64	1365.57	0.231845	0.553176	0.231845	0.553176	0.309262	0.387095	-0.388406	0.249581
ENSNROG00005007384	opa3	2033.14	0.556063	0.00498107	0.556063	0.00498107	0.524681	0.0103967	-0.347662	0.096496
ENSNROG00005007385	NA	3837.18	1.15487	0.00021985	1.15487	0.00021985	0.341715	0.380734	-0.138328	0.765919
ENSNROG00005007386	NA	97.4061	-1.49872	0.0331284	-1.49872	0.0331284	-0.205317	0.830158	-0.965167	0.186956
ENSNROG00005007387	ppp1r13l	2595.66	-0.328718	0.135566	-0.328718	0.135566	-0.193561	0.419991	0.584493	0.00234852
ENSNROG00005007388	p4ha3	798.152	-0.470285	0.164158	-0.470285	0.164158	-0.502831	0.132246	-0.23585	0.528226
ENSNROG00005007389	ppfia3	845.72	-0.440383	0.68982	-0.440383	0.68982	-0.588157	0.552612	0.94145	0.292914
ENSNROG00005007390	atg12	1076.66	0.518609	0.555281	0.518609	0.555281	2.34328	0.000283558	-0.619516	0.434421
ENSNROG00005007391	NA	343.744	-0.0284509	0.970225	-0.0284509	0.970225	0.0544812	0.935749	0.200383	0.73867
ENSNROG00005007392	si:ch73-290k24.6	175.591	-0.992482	0.168902	-0.992482	0.168902	-0.165298	0.861467	0.208669	0.823374
ENSNROG00005007394	zgpat	1709.14	-0.128882	0.630494	-0.128882	0.630494	-0.298916	0.177227	-0.0679218	0.814012
ENSNROG00005007395	c11orf98	14552.4	0.0621027	0.901992	0.0621027	0.901992	0.213739	0.584981	-0.421267	0.216449
ENSNROG00005007396	spc25	4088.14	-0.216691	0.614608	-0.216691	0.614608	0.787037	0.0197584	-0.713529	0.0285052
ENSNROG00005007397	znf543	302.234	-0.101438	0.865552	-0.101438	0.865552	0.459563	0.285	-0.641177	0.105228
ENSNROG00005007398	NA	2149.85	0.456416	0.433713	0.456416	0.433713	-0.0253466	0.973714	-0.667758	0.198352
ENSNROG00005007400	cyp2x9	1705.4	1.02165	0.110561	1.02165	0.110561	-0.143642	0.868333	-0.00271551	0.998016
ENSNROG00005007401	NA	386.973	-0.327704	0.582855	-0.327704	0.582855	0.170276	0.789275	-0.840126	0.0797821
ENSNROG00005007403	nostrin	1869.57	0.76903	0.112762	0.76903	0.112762	0.766192	0.115705	-0.414263	0.436403
ENSNROG00005007404	fga	39516.8	0.334478	0.610952	0.334478	0.610952	-0.453995	0.445496	-0.815383	0.122693
ENSNROG00005007405	slc47a4	2357.54	-1.18122	0.0387599	-1.18122	0.0387599	0.535055	0.413001	-1.62559	0.00196326
ENSNROG00005007406	hnrnpul1	23568	-0.10306	0.674585	-0.10306	0.674585	-0.315863	0.104297	0.0410283	0.877281
ENSNROG00005007407	olah	915.723	0.55276	0.132829	0.55276	0.132829	0.86955	0.0122922	-0.335721	0.395433
ENSNROG00005007408	micos10	3457.69	-0.0486113	0.938377	-0.0486113	0.938377	0.785805	0.0408871	-0.688688	0.0666469
ENSNROG00005007410	ptprd	2363.43	-0.584429	0.0702828	-0.584429	0.0702828	-0.111057	0.792144	-0.0370962	0.939585
ENSNROG00005007411	NA	305.12	-0.629229	0.311581	-0.629229	0.311581	-0.18516	0.801995	-1.67147	0.000972187
ENSNROG00005007412	apnl	14223.7	0.439287	0.290756	0.439287	0.290756	0.22957	0.615005	-0.287225	0.512943
ENSNROG00005007415	NA	973.773	-0.219148	0.573397	-0.219148	0.573397	0.28503	0.425264	-0.402317	0.224311
ENSNROG00005007416	apnl	18221.3	0.470579	0.165383	0.470579	0.165383	0.0739818	0.868927	-0.0551429	0.90551
ENSNROG00005007417	stk39	420.653	-0.0417505	0.938969	-0.0417505	0.938969	-0.226635	0.561446	-0.0897992	0.844227
ENSNROG00005007419	tmco4	1447.38	-0.0266645	0.943794	-0.0266645	0.943794	0.0426098	0.895057	-0.0960672	0.751532
ENSNROG00005007421	ramp2	968.605	0.255166	0.426252	0.255166	0.426252	0.215957	0.498128	0.0262237	0.950955
ENSNROG00005007422	slc9a3.2	1313.28	-0.879937	0.0422309	-0.879937	0.0422309	-0.456736	0.347918	0.428639	0.376009
ENSNROG00005007423	stac2	252.155	0.0797981	0.926909	0.0797981	0.926909	0.123698	0.867187	0.231534	0.736188
ENSNROG00005007424	ezh1	1175.09	-0.0475799	0.90074	-0.0475799	0.90074	-0.170616	0.558853	0.662019	0.00312059
ENSNROG00005007427	capn1b	182.66	0.173951	0.839214	0.173951	0.839214	-0.590502	0.353458	0.0755003	0.929126
ENSNROG00005007428	med1	3627.31	-0.388711	0.117482	-0.388711	0.117482	-0.420755	0.0885278	0.263735	0.309718
ENSNROG00005007430	c8orf34	867.426	-0.291693	0.589132	-0.291693	0.589132	-0.966037	0.0254384	-0.730882	0.0950563
ENSNROG00005007432	prdm5	1010.06	-0.151835	0.733899	-0.151835	0.733899	0.254136	0.506675	-0.377567	0.284582
ENSNROG00005007433	fbxo11	183.294	0.7705	0.528823	0.7705	0.528823	0.0594541	0.968744	0.13926	0.924364
ENSNROG00005007434	neurod2	730.737	1.55319	0.0707657	1.55319	0.0707657	-0.442175	0.676396	0.230441	0.845496
ENSNROG00005007437	NA	407.185	-0.227403	0.524736	-0.227403	0.524736	-0.174439	0.629486	-0.202467	0.570495
ENSNROG00005007438	slc1a5	552.04	0.201718	0.858777	0.201718	0.858777	1.19703	0.118013	0.0501504	0.965531
ENSNROG00005007439	cbll1	2722.56	-0.188821	0.617462	-0.188821	0.617462	-0.580987	0.0558022	0.512152	0.0849337
ENSNROG00005007440	NA	416.919	0.0948773	0.874091	0.0948773	0.874091	-0.29489	0.517653	-0.375898	0.387441
ENSNROG00005007441	pnmt	124.118	-1.12882	0.1975	-1.12882	0.1975	0.915974	0.323582	-1.24913	0.139092
ENSNROG00005007442	sulf1	4944.45	-0.120265	0.704411	-0.120265	0.704411	-0.323162	0.202016	-0.021381	0.953767
ENSNROG00005007444	hsf4	467.416	0.591775	0.54123	0.591775	0.54123	-0.672476	0.46108	-1.53985	0.0477822
ENSNROG00005007445	rasgrp4	113.883	-0.540831	0.43531	-0.540831	0.43531	-0.299253	0.684743	0.114882	0.891044
ENSNROG00005007446	NA	767.423	0.0331158	0.957653	0.0331158	0.957653	-0.142987	0.76642	-0.262143	0.550083
ENSNROG00005007447	fam234a	5551.8	-0.119353	0.676301	-0.119353	0.676301	-0.233734	0.334767	-0.0141822	0.966563
ENSNROG00005007452	hdac6	1681.97	-0.327853	0.22502	-0.327853	0.22502	-0.274201	0.322008	0.217964	0.443735
ENSNROG00005007453	NA	853.072	-0.308277	0.42591	-0.308277	0.42591	0.341832	0.357514	-0.950684	0.0017302
ENSNROG00005007456	aldh18a1	1669.91	-0.325675	0.339192	-0.325675	0.339192	-0.605081	0.0476923	-0.751652	0.00761484
ENSNROG00005007457	foxj1a	499.734	-0.1942	0.711183	-0.1942	0.711183	-0.0379677	0.948208	1.47997	1.36295e-05
ENSNROG00005007458	luc7l	4237.59	-0.238845	0.548875	-0.238845	0.548875	-0.0108931	0.982942	0.246429	0.518347
ENSNROG00005007459	nde1	1159.49	-0.597981	0.034415	-0.597981	0.034415	-0.516931	0.0800743	0.186057	0.59328
ENSNROG00005007460	fam160a1b	435.921	1.65417	0.0605873	1.65417	0.0605873	-0.0816504	0.949778	-0.0860994	0.949027
ENSNROG00005007461	NA	1548.94	0.0862734	0.799751	0.0862734	0.799751	-0.0614571	0.850272	0.0972636	0.756362
ENSNROG00005007462	gnao1a	2305.4	-0.145034	0.784485	-0.145034	0.784485	-0.284238	0.517453	0.480474	0.220559
ENSNROG00005007464	NA	60.7828	0.0252953	0.98618	0.0252953	0.98618	-0.52018	0.624576	0.188639	0.878757
ENSNROG00005007466	NA	816.25	0.197225	0.608955	0.197225	0.608955	-0.228299	0.524769	-0.0939473	0.823427
ENSNROG00005007467	slc47a3	248.561	0.557832	0.447687	0.557832	0.447687	0.425104	0.569447	-0.0156999	0.987199
ENSNROG00005007468	si:dkeyp-72e1.7	341.491	0.632183	0.150219	0.632183	0.150219	0.482451	0.288925	-0.276227	0.576722
ENSNROG00005007470	vwa1	2257.23	1.01284	4.48e-05	1.01284	4.47897e-05	-0.238598	0.460304	-0.0643306	0.872151
ENSNROG00005007471	eps8l1a	2218.66	-0.220769	0.487989	-0.220769	0.487989	-0.250753	0.407406	0.416214	0.126744
ENSNROG00005007472	zfp2	737.914	-0.108955	0.874574	-0.108955	0.874574	0.0721272	0.909862	-0.293676	0.588129
ENSNROG00005007475	NA	14711.2	0.146536	0.803664	0.146536	0.803664	0.736495	0.0782759	-0.173096	0.746899
ENSNROG00005007476	znf389	526.432	-0.144475	0.768589	-0.144475	0.768589	0.249866	0.549593	-0.350405	0.370969
ENSNROG00005007477	ralgapb	2648.03	-0.315402	0.409324	-0.315402	0.409324	-0.344574	0.348987	0.307068	0.407261
ENSNROG00005007478	NA	48.9289	1.19115	NA	1.19115	NA	-0.683543	0.595659	0.745029	0.557656
ENSNROG00005007483	ntan1	2904.71	0.155604	0.401722	0.155604	0.401722	0.102522	0.596566	-0.319877	0.0394598
ENSNROG00005007484	NA	2681.54	0.192428	0.391277	0.192428	0.391277	-0.193456	0.375025	0.0966622	0.696442
ENSNROG00005007485	NA	715.244	-1.76463	0.00246661	-1.76463	0.00246661	0.440414	0.553992	-0.0907925	0.921854
ENSNROG00005007487	agmo	593.964	-0.0618049	0.974822	-0.0618049	0.974822	1.39478	0.279019	-1.04218	0.436535
ENSNROG00005007488	slc6a16b	1470.67	-0.359553	0.294052	-0.359553	0.294052	-0.150043	0.702539	0.246487	0.492897
ENSNROG00005007491	NA	6545.18	0.589578	0.459136	0.589578	0.459136	0.53509	0.494452	1.3425	0.0408704
ENSNROG00005007492	atp10d	1111.8	0.251787	0.469889	0.251787	0.469889	0.127755	0.735799	0.125022	0.747292
ENSNROG00005007493	snx27a	813.702	-0.0459027	0.939139	-0.0459027	0.939139	-0.0165009	0.97661	0.0363578	0.948509
ENSNROG00005007494	coq9	10835.9	0.403932	0.0379553	0.403932	0.0379553	0.20712	0.34409	0.0500592	0.856483
ENSNROG00005007495	cpeb3	894.813	-0.038383	0.942454	-0.038383	0.942454	-0.0228481	0.963069	0.250058	0.509038
ENSNROG00005007496	lonp1	8133.77	0.170993	0.500317	0.170993	0.500317	0.160759	0.517781	0.767636	2.88807e-05
ENSNROG00005007497	ddx17	9535.64	-0.715647	4.61e-07	-0.715647	4.61029e-07	-0.749099	1.76409e-07	0.050066	0.827808
ENSNROG00005007498	lipea	4120.19	-4.72e-05	1	-4.72256e-05	1	-0.0910744	0.846946	0.461842	0.195316
ENSNROG00005007500	pamr1	848.721	0.0341761	0.94662	0.0341761	0.94662	1.49202	7.94965e-09	-0.0873248	0.836854
ENSNROG00005007501	kif1c	6077.77	-0.264955	0.466723	-0.264955	0.466723	-0.119337	0.767015	0.230229	0.524158
ENSNROG00005007502	zgc:85932	1902.2	0.0995931	0.743622	0.0995931	0.743622	-0.08228	0.779589	0.300855	0.193959
ENSNROG00005007506	trim44	1343.69	-0.0325369	0.941499	-0.0325369	0.941499	-0.374853	0.187374	0.361499	0.194606
ENSNROG00005007508	slco5a1a	2477.62	-0.670354	0.0797813	-0.670354	0.0797813	-0.492924	0.222978	0.500698	0.201386
ENSNROG00005007509	gria2	413.47	0.234692	0.766028	0.234692	0.766028	0.239302	0.743167	0.283581	0.691761
ENSNROG00005007511	thtpa	1182.25	0.318146	0.480146	0.318146	0.480146	0.818563	0.0312907	-0.245596	0.593114
ENSNROG00005007512	eif3k	25798.1	0.479004	0.167095	0.479004	0.167095	0.457626	0.187826	0.0705057	0.879339
ENSNROG00005007515	hykk	400.034	-1.68135	0.000902504	-1.68135	0.000902504	0.255245	0.717877	-0.87733	0.120407
ENSNROG00005007516	glrba	137.157	0.265971	0.842887	0.265971	0.842887	0.424567	0.703525	-0.624316	0.546863
ENSNROG00005007517	jagn1a	2179.76	-0.280344	0.449217	-0.280344	0.449217	0.0931721	0.826911	-0.552869	0.0778315
ENSNROG00005007518	rsph4a	344.294	0.23939	0.636096	0.23939	0.636096	-0.474548	0.269733	0.536112	0.197337
ENSNROG00005007519	nap1l4a	20024.1	0.428703	0.0318322	0.428703	0.0318322	0.139401	0.563896	0.0497341	0.861996
ENSNROG00005007520	fubp1	23644.5	-0.159837	0.621065	-0.159837	0.621065	-0.336389	0.21492	0.241002	0.396143
ENSNROG00005007521	ripor2	680.039	0.199955	0.521823	0.199955	0.521823	-0.0389127	0.916742	0.0685102	0.8501
ENSNROG00005007522	hs6st3	122.718	-0.87534	0.259304	-0.87534	0.259304	0.0972541	0.923061	-0.650087	0.408127
ENSNROG00005007523	NA	3338.24	-0.642868	0.0111029	-0.642868	0.0111029	-0.543712	0.0419637	0.308311	0.275317
ENSNROG00005007524	dapp1	200.211	0.0527507	0.940958	0.0527507	0.940958	0.2013	0.715369	-0.199385	0.719592
ENSNROG00005007525	NA	561.743	0.357087	0.443438	0.357087	0.443438	0.0756437	0.891688	1.61554	1.17652e-06
ENSNROG00005007526	dohh	7021.43	0.0515075	0.789972	0.0515075	0.789972	0.216519	0.127476	0.160556	0.26858
ENSNROG00005007527	col8a1	11111.8	0.895787	0.00511347	0.895787	0.00511347	0.496358	0.164051	-0.402209	0.26531
ENSNROG00005007529	pcloa	1427.45	-0.390069	0.577597	-0.390069	0.577597	0.293318	0.677927	0.675322	0.259773
ENSNROG00005007530	rbm25b	2474.09	-0.689988	0.17215	-0.689988	0.17215	-0.95229	0.0494729	0.14469	0.825905
ENSNROG00005007531	tor3a	405.689	0.0607617	0.931395	0.0607617	0.931395	0.469345	0.331799	0.686995	0.119922
ENSNROG00005007532	tspan13a	2245.8	0.561808	0.105543	0.561808	0.105543	-0.326822	0.388427	0.546015	0.109741
ENSNROG00005007533	mbnl2	1230.43	-0.0671499	0.895495	-0.0671499	0.895495	0.0490881	0.918157	-0.384737	0.279619
ENSNROG00005007535	NA	141.076	-0.609411	0.276452	-0.609411	0.276452	-0.719764	0.181933	-0.960048	0.0551612
ENSNROG00005007536	arhgef10la	1551.09	-1.0109	0.0140939	-1.0109	0.0140939	-0.342629	0.489021	0.378972	0.435206
ENSNROG00005007538	pycr3	2099.45	0.180856	0.493237	0.180856	0.493237	0.205652	0.411887	-0.494492	0.0186757
ENSNROG00005007540	NA	467.192	0.599805	0.699687	0.599805	0.699687	0.717167	0.613844	-0.170113	0.921803
ENSNROG00005007541	map1sa	620.452	-0.111924	0.79112	-0.111924	0.79112	-0.197122	0.582792	0.69447	0.0128449
ENSNROG00005007542	kcna3	382.424	1.11774	0.0536979	1.11774	0.0536979	1.03761	0.0776409	-0.100992	0.901821
ENSNROG00005007546	wdr81	2265.92	-0.234924	0.241359	-0.234924	0.241359	-0.233826	0.240328	0.25494	0.180873
ENSNROG00005007547	kcnc3b	453.008	0.646022	0.314621	0.646022	0.314621	0.0825124	0.91932	0.228227	0.763671
ENSNROG00005007548	map4k1	742.398	0.121257	0.815627	0.121257	0.815627	0.440039	0.250376	-0.31328	0.43922
ENSNROG00005007549	kif20ba	782.087	-0.193976	0.619311	-0.193976	0.619311	-0.36976	0.271038	0.348633	0.293326
ENSNROG00005007550	pabpn1	14504.2	-0.0895954	0.827931	-0.0895954	0.827931	-0.491602	0.0848886	-0.13951	0.691423
ENSNROG00005007551	NA	283.699	-0.301819	0.693867	-0.301819	0.693867	-0.558407	0.393051	0.562823	0.380074
ENSNROG00005007552	med4	2225.54	0.0734838	0.8029	0.0734838	0.8029	-0.175673	0.451664	-0.144077	0.552579
ENSNROG00005007554	slc1a2b	11481.5	1.07679	0.0548945	1.07679	0.0548945	-0.0940719	0.905526	-0.290893	0.67986
ENSNROG00005007555	chchd3a	4488.27	0.52393	0.0325446	0.52393	0.0325446	-0.00670702	0.986002	0.215388	0.447442
ENSNROG00005007556	lamtor3	5131.77	0.489234	0.271134	0.489234	0.271134	0.666672	0.11278	-0.455418	0.295415
ENSNROG00005007557	NA	4064.04	4.63946	1.2e-14	4.63946	1.196e-14	1.03498	0.122907	0.0399399	0.967589
ENSNROG00005007558	palm1a	3721.11	0.155604	0.710474	0.155604	0.710474	0.0970662	0.817123	-0.176762	0.651586
ENSNROG00005007559	bmb	361.317	-0.101029	0.909511	-0.101029	0.909511	0.733483	0.229088	1.43394	0.00683012
ENSNROG00005007561	tmem104	553.396	-0.066392	0.888462	-0.066392	0.888462	-0.0260867	0.955133	0.177083	0.646021
ENSNROG00005007562	ahr1b	133.483	-0.437018	0.756173	-0.437018	0.756173	0.698206	0.564847	0.198366	0.890843
ENSNROG00005007563	barhl2	708.107	-0.5179	0.523566	-0.5179	0.523566	-0.859821	0.235103	0.353679	0.67712
ENSNROG00005007564	cers6	739.194	-0.31622	0.225179	-0.31622	0.225179	-0.350017	0.170876	0.14044	0.640305
ENSNROG00005007566	meox2a	348.361	1.35749	0.0637518	1.35749	0.0637518	-0.0801427	0.939896	-0.0521419	0.963235
ENSNROG00005007567	hibch	20121.6	-0.125958	0.713802	-0.125958	0.713802	-0.125319	0.699454	-0.311204	0.252563
ENSNROG00005007568	itm2bb	31472.9	0.282824	0.135439	0.282824	0.135439	0.145216	0.488728	0.0184626	0.947405
ENSNROG00005007569	NA	70.0768	-0.501177	0.488282	-0.501177	0.488282	-0.757254	0.255061	0.115934	0.895305
ENSNROG00005007571	mex3a	1012.33	-0.944368	0.164158	-0.944368	0.164158	-0.833268	0.227877	1.37647	0.0249092
ENSNROG00005007572	ca4b	983.782	1.1608	0.746888	1.1608	0.746888	1.62565	0.568488	-0.348442	0.919256
ENSNROG00005007573	tsta3	3901.49	0.178155	0.371923	0.178155	0.371923	0.169137	0.386153	-0.379042	0.0224874
ENSNROG00005007574	dlec1	53.5786	-0.670771	NA	-0.670771	NA	-0.866325	0.477406	0.274107	0.860552
ENSNROG00005007577	rab11al	12214.9	-0.157969	0.67235	-0.157969	0.67235	0.0012552	0.997662	-0.359318	0.231747
ENSNROG00005007579	znf644b	407.125	-0.0505055	0.937911	-0.0505055	0.937911	-0.222142	0.645353	0.00911214	0.98876
ENSNROG00005007581	plekhh3	1371.48	-0.156344	0.696891	-0.156344	0.696891	-0.22503	0.528413	0.296998	0.376759
ENSNROG00005007582	cyp21a2	68.4004	0.416945	0.866505	0.416945	0.866505	-1.19261	0.522367	-1.04691	0.583821
ENSNROG00005007583	plekhg5b	222.105	-0.276167	0.700506	-0.276167	0.700506	0.487576	0.428158	1.61361	0.000998134
ENSNROG00005007584	eif3a	187.114	-0.105421	0.913809	-0.105421	0.913809	-0.343201	0.650689	0.230209	0.781523
ENSNROG00005007585	ccdc50	217.064	0.509087	0.382183	0.509087	0.382183	-0.621287	0.258856	0.420181	0.481429
ENSNROG00005007586	tgfbr3	1194.32	-0.587719	0.288206	-0.587719	0.288206	-0.0206794	0.978811	0.827148	0.0993494
ENSNROG00005007588	b3galt1	776.839	1.0679	0.000393911	1.0679	0.000393911	0.147115	0.728148	0.10488	0.817375
ENSNROG00005007589	cacna2d1a	3271.45	0.783466	0.0304284	0.783466	0.0304284	0.31696	0.451095	0.146201	0.765498
ENSNROG00005007591	NA	203.864	-0.12259	0.923907	-0.12259	0.923907	-0.0389272	0.974297	0.388303	0.702392
ENSNROG00005007592	prex1	1456.48	-0.285878	0.492702	-0.285878	0.492702	-0.335837	0.393809	0.365332	0.340987
ENSNROG00005007593	map1sa	1950.6	-0.0836502	0.849743	-0.0836502	0.849743	-0.243908	0.464963	0.641511	0.0199105
ENSNROG00005007594	map3k22	1186.84	-0.453134	0.211106	-0.453134	0.211106	0.307644	0.421128	0.882301	0.00441974
ENSNROG00005007596	miga1	3972.43	-0.0633435	0.859856	-0.0633435	0.859856	0.168598	0.541469	-0.182843	0.501265
ENSNROG00005007597	xirp2b	12188.9	0.638336	0.151589	0.638336	0.151589	0.14945	0.789539	0.647622	0.133569
ENSNROG00005007598	NA	516.584	-0.637122	0.252883	-0.637122	0.252883	-0.610725	0.271512	0.700453	0.184129
ENSNROG00005007599	shisa6	347.391	-0.0171593	0.983231	-0.0171593	0.983231	0.21621	0.726295	-0.114067	0.868371
ENSNROG00005007600	NA	73.0219	0.201318	0.851166	0.201318	0.851166	1.04052	0.151812	0.0882728	0.93184
ENSNROG00005007602	slc17a7	782.496	0.518067	0.428497	0.518067	0.428497	1.71196	0.000928642	-0.296288	0.669017
ENSNROG00005007603	serpinf2b	25620.8	0.486027	0.37394	0.486027	0.37394	0.0247066	0.973269	-1.37949	0.00136441
ENSNROG00005007604	2025-03-05	4702.07	-0.0982572	0.575772	-0.0982572	0.575772	-0.0791057	0.650838	-0.302187	0.0255713
ENSNROG00005007606	NA	95.8084	-0.878691	0.211386	-0.878691	0.211386	0.0156981	0.98741	-0.229367	0.795922
ENSNROG00005007608	NA	86.3306	0.451045	0.650253	0.451045	0.650253	0.200523	0.849679	0.182776	0.866056
ENSNROG00005007609	tcf24	77.3686	-1.39682	0.152721	-1.39682	0.152721	-0.0193377	0.989331	-0.0436805	0.975573
ENSNROG00005007610	si:dkey-69o16.5	3078.67	1.14172	0.154016	1.14172	0.154016	0.798975	0.346181	0.406157	0.671355
ENSNROG00005007611	galnt3	1826.4	-0.225038	0.552833	-0.225038	0.552833	-0.215905	0.557574	0.03541	0.941394
ENSNROG00005007612	sp2	2204.13	-0.417559	0.0681526	-0.417559	0.0681526	-0.46465	0.0428154	0.279308	0.244409
ENSNROG00005007613	NA	356.021	0.210176	0.771405	0.210176	0.771405	0.782898	0.147731	-0.999899	0.0455107
ENSNROG00005007616	zgc:123321	1337.41	1.23379	2.77e-05	1.23379	2.77033e-05	1.0278	0.00100811	-0.719559	0.0235168
ENSNROG00005007617	mgat4b	189.187	-0.304753	0.66202	-0.304753	0.66202	-0.154052	0.832239	0.185202	0.797999
ENSNROG00005007618	dram2b	1265.83	-0.304914	0.0288446	-0.304914	0.0288446	-0.244387	0.0981575	0.0288226	0.887352
ENSNROG00005007619	NA	142.09	-0.466604	0.481781	-0.466604	0.481781	0.33196	0.623682	-0.565074	0.366638
ENSNROG00005007620	serpinb1	4216.18	1.13397	0.0268765	1.13397	0.0268765	0.792723	0.147176	0.098159	0.895321
ENSNROG00005007621	rdh14a	394.271	0.662195	0.0280388	0.662195	0.0280388	0.591294	0.055479	0.0964196	0.81642
ENSNROG00005007622	sgk3	2669.49	0.216975	0.48431	0.216975	0.48431	0.327529	0.244186	-0.380675	0.154434
ENSNROG00005007624	zgc:162255	2747.07	-0.130683	0.651876	-0.130683	0.651876	0.232018	0.353593	-0.351562	0.122518
ENSNROG00005007625	NA	254.062	0.324033	0.413378	0.324033	0.413378	0.527786	0.141445	0.584271	0.0888774
ENSNROG00005007626	s100p	348.771	0.173159	0.80604	0.173159	0.80604	0.949212	0.0539374	-0.91743	0.0514951
ENSNROG00005007627	hsp70.1	24484.9	-0.00284598	0.996191	-0.00284598	0.996191	-0.565987	0.120655	1.16269	0.000164573
ENSNROG00005007628	rcor3	717.747	0.226584	0.607728	0.226584	0.607728	-0.224581	0.595659	0.776092	0.0196495
ENSNROG00005007629	crygmx	8093.46	-0.100688	0.890625	-0.100688	0.890625	0.21824	0.718914	-0.940154	0.0422288
ENSNROG00005007630	tlr22	362.088	0.938719	0.405174	0.938719	0.405174	-0.757077	0.503084	-0.0970601	0.948127
ENSNROG00005007631	mylk4b	1332.17	1.04776	4.94e-05	1.04776	4.93694e-05	1.20967	2.1484e-06	-0.000992513	0.99849
ENSNROG00005007632	dicer1	3552.09	-0.48106	0.118671	-0.48106	0.118671	-0.697707	0.0180813	0.0995622	0.806312
ENSNROG00005007634	hmx3	208.714	0.527735	0.230566	0.527735	0.230566	0.729087	0.0806233	0.39328	0.396038
ENSNROG00005007636	brdt	166.751	0.216786	0.715431	0.216786	0.715431	0.290088	0.586373	-0.237637	0.670834
ENSNROG00005007637	itgav	3635.28	-0.255329	0.44276	-0.255329	0.44276	-0.124776	0.732064	0.68998	0.00930921
ENSNROG00005007638	NA	177.767	0.630015	0.305836	0.630015	0.305836	0.896288	0.114041	-0.569082	0.34229
ENSNROG00005007639	ddx61	993.614	-0.314091	0.397599	-0.314091	0.397599	-0.234241	0.538726	0.612712	0.0506394
ENSNROG00005007640	fbp1a	9818.47	-0.189031	0.605544	-0.189031	0.605544	0.1354	0.713546	-0.442247	0.135093
ENSNROG00005007641	tubg1	4801.51	-0.093276	0.677085	-0.093276	0.677085	-0.177477	0.351588	0.14792	0.449055
ENSNROG00005007642	tube1	3542.54	0.122252	0.611613	0.122252	0.611613	-0.0966582	0.685693	-0.433871	0.0161443
ENSNROG00005007643	nfs1	10445.1	-0.51552	0.00861995	-0.51552	0.00861995	-0.0634168	0.818353	-0.788393	7.7159e-06
ENSNROG00005007644	lrrc24	1367.46	0.173754	0.76039	0.173754	0.76039	-0.140949	0.794842	-0.194553	0.712115
ENSNROG00005007645	NA	666.63	0.39945	0.649083	0.39945	0.649083	0.914846	0.206385	-1.17679	0.0815512
ENSNROG00005007646	cry-dash	2106.9	-0.270063	0.361992	-0.270063	0.361992	-0.288171	0.31371	-0.585567	0.0171902
ENSNROG00005007647	cln6	76.5189	-0.691049	0.394981	-0.691049	0.394981	-0.819348	0.285012	0.593012	0.460172
ENSNROG00005007649	NA	76.2059	-1.64574	0.232137	-1.64574	0.232137	-0.460079	0.775969	-1.19625	0.376294
ENSNROG00005007650	kank1a	7748.63	-0.119464	0.555445	-0.119464	0.555445	-0.301394	0.0756629	-0.0208442	0.933154
ENSNROG00005007652	gga1	2374.49	0.0040797	0.989816	0.0040797	0.989816	-0.262483	0.185541	0.118857	0.601746
ENSNROG00005007653	wdr18	5322.75	0.273164	0.26689	0.273164	0.26689	-0.21985	0.381808	0.118309	0.67607
ENSNROG00005007654	NA	1449.02	0.643961	0.55655	0.643961	0.55655	0.304428	0.796417	-2.26757	0.00608041
ENSNROG00005007656	tomm40l	17691	0.196019	0.37394	0.196019	0.37394	-0.070989	0.779436	0.06389	0.808107
ENSNROG00005007657	myd88	1958.38	0.0083339	0.982676	0.0083339	0.982676	0.30485	0.205295	0.126474	0.65405
ENSNROG00005007658	azi2	1341.53	-0.210922	0.176556	-0.210922	0.176556	-0.546195	3.47615e-05	0.251854	0.0858142
ENSNROG00005007659	znf608	938.394	-0.17043	0.871921	-0.17043	0.871921	-0.0696977	0.945307	-0.50323	0.534745
ENSNROG00005007660	ccn6	677.247	1.0664	0.0297402	1.0664	0.0297402	1.12503	0.0225726	0.138954	0.840037
ENSNROG00005007661	cmc1	11972.2	0.0375887	0.939761	0.0375887	0.939761	0.635825	0.0355806	-0.602512	0.0387062
ENSNROG00005007662	NA	733.882	1.02528	0.146248	1.02528	0.146248	1.88536	0.00341119	0.08531	0.932297
ENSNROG00005007663	ttc21b	695.449	-0.42465	0.173965	-0.42465	0.173965	0.0130672	0.977345	0.493638	0.0964772
ENSNROG00005007664	slc4a11	7220.36	0.458474	0.123316	0.458474	0.123316	-0.172106	0.621979	0.577387	0.0367971
ENSNROG00005007666	sass6	872.935	-0.385877	0.221518	-0.385877	0.221518	0.181948	0.608234	-0.596826	0.0363362
ENSNROG00005007667	retreg3	904.333	0.0725995	0.868857	0.0725995	0.868857	0.239503	0.469819	0.500741	0.0775868
ENSNROG00005007669	wwc3	2416.45	-0.414175	0.0947769	-0.414175	0.0947769	-0.179492	0.528995	-0.118959	0.700588
ENSNROG00005007671	NA	14288.2	0.264699	0.658421	0.264699	0.658421	0.473969	0.357557	-0.172793	0.781497
ENSNROG00005007672	stard13a	2038.49	-0.182486	0.564017	-0.182486	0.564017	-0.278125	0.327738	0.213752	0.468961
ENSNROG00005007674	psmc3ip	1817.42	-0.241391	0.631714	-0.241391	0.631714	0.421587	0.335639	-0.709523	0.0686433
ENSNROG00005007676	NA	1216.25	-0.363545	0.547142	-0.363545	0.547142	0.492954	0.373001	-1.76945	3.74935e-05
ENSNROG00005007678	ide	15222.5	0.0612924	0.832066	0.0612924	0.832066	-0.471089	0.0136614	0.276089	0.166274
ENSNROG00005007679	ankrd1a	2558.18	0.493508	0.481456	0.493508	0.481456	-0.461027	0.501624	1.35752	0.0148557
ENSNROG00005007680	large2	1575.44	-0.821232	0.0219535	-0.821232	0.0219535	-0.327576	0.435338	0.382716	0.34284
ENSNROG00005007681	cdk5r1b	1798.73	0.777337	0.0722062	0.777337	0.0722062	0.024612	0.970206	0.578692	0.190906
ENSNROG00005007682	micall1a	4134.94	-0.0588738	0.796493	-0.0588738	0.796493	-0.285225	0.0810689	0.200073	0.232407
ENSNROG00005007684	gfi1ab	763.437	-0.305592	0.529881	-0.305592	0.529881	0.00476289	0.994155	-0.152339	0.778613
ENSNROG00005007685	nfic	259.162	0.201713	0.781738	0.201713	0.781738	0.275854	0.668039	0.576526	0.297375
ENSNROG00005007686	mlx	2614.39	0.172991	0.591208	0.172991	0.591208	0.194012	0.521041	-0.474582	0.0610479
ENSNROG00005007687	oxsr1b	5738.43	-0.148386	0.634567	-0.148386	0.634567	-0.285972	0.282485	-0.0361603	0.920123
ENSNROG00005007688	apoa4a	228820	-0.10076	0.913249	-0.10076	0.913249	-0.475833	0.480013	1.90369	0.000228618
ENSNROG00005007689	nudt7	1168.67	0.575515	0.181783	0.575515	0.181783	0.722485	0.0825426	-0.75117	0.0584693
ENSNROG00005007690	apoa4a	524914	-0.118738	0.891078	-0.118738	0.891078	-0.913225	0.121493	1.78195	0.00041296
ENSNROG00005007691	myo1d	1287.79	0.236536	0.566552	0.236536	0.566552	-0.0577345	0.903038	0.490945	0.14934
ENSNROG00005007693	l1cama	1388.72	-0.627256	0.454833	-0.627256	0.454833	-0.907423	0.237715	1.15676	0.107422
ENSNROG00005007694	NA	101.622	-0.461609	0.458013	-0.461609	0.458013	-0.481662	0.431705	1.02799	0.0465873
ENSNROG00005007695	apoea	19341.1	0.087164	0.940996	0.087164	0.940996	-0.00516156	0.996527	1.24018	0.0786435
ENSNROG00005007696	NA	7199.41	-1.31292	0.0120317	-1.31292	0.0120317	0.321686	0.628425	-0.748221	0.1845
ENSNROG00005007697	hprt1l	1527.66	0.564375	0.0861177	0.564375	0.0861177	0.326891	0.360522	-0.854049	0.0035759
ENSNROG00005007698	si:dkey-43k4.3	212.273	0.562617	0.272724	0.562617	0.272724	0.0600599	0.929279	-0.0509142	0.94551
ENSNROG00005007699	msto1	558.991	-0.0889355	0.87853	-0.0889355	0.87853	-0.157151	0.748612	0.398275	0.337132
ENSNROG00005007700	slc39a6	1977.85	-0.552345	0.225048	-0.552345	0.225048	0.438173	0.351042	-0.11844	0.839657
ENSNROG00005007701	traf3ip2l	145.177	0.338023	0.550773	0.338023	0.550773	-0.845156	0.0755301	-0.143914	0.820886
ENSNROG00005007707	tmem229b	216.075	1.3415	5.64e-07	1.3415	5.63975e-07	0.665685	0.0346479	0.464787	0.156497
ENSNROG00005007709	fmnl1a	109.543	-0.200989	0.844757	-0.200989	0.844757	0.668169	0.379318	0.800086	0.264366
ENSNROG00005007710	lpin2	387.468	-0.150557	0.880122	-0.150557	0.880122	0.742214	0.295731	0.337015	0.676557
ENSNROG00005007711	chd1l	2983.3	0.0796025	0.824696	0.0796025	0.824696	-0.326623	0.206175	0.0934514	0.774117
ENSNROG00005007719	NA	708.477	0.590707	0.0928427	0.590707	0.0928427	0.486862	0.179137	-0.379925	0.304221
ENSNROG00005007720	dmrt3a	145.197	0.0899748	0.911283	0.0899748	0.911283	-0.979417	0.0621938	0.548348	0.340033
ENSNROG00005007722	ube2d3	8047.24	0.287745	0.255861	0.287745	0.255861	-0.265611	0.29564	0.201841	0.444014
ENSNROG00005007723	nrsn1	707.47	-0.460685	0.479055	-0.460685	0.479055	0.47802	0.446692	0.0178385	0.982866
ENSNROG00005007724	si:dkey-119m7.4	446.126	0.212331	0.532739	0.212331	0.532739	0.0668547	0.863297	-1.05797	1.07315e-05
ENSNROG00005007727	nfil3-5	6345.8	-0.288309	0.587698	-0.288309	0.587698	-0.905386	0.0343837	0.997024	0.0130894
ENSNROG00005007729	cavin4a	6771.21	1.00167	0.000840179	1.00167	0.000840179	0.642581	0.0537615	0.330805	0.359907
ENSNROG00005007730	igsf21a	1288.87	0.168891	0.835695	0.168891	0.835695	-0.258554	0.707618	0.160278	0.830742
ENSNROG00005007731	slc6a3	120.632	-0.156177	0.912253	-0.156177	0.912253	-0.591783	0.581676	-1.29685	0.158128
ENSNROG00005007732	lrrc40	3659.07	0.385523	0.0568622	0.385523	0.0568622	-0.352997	0.0898839	-0.151823	0.521926
ENSNROG00005007734	ccdc151	583.368	0.159607	0.643421	0.159607	0.643421	-0.0335327	0.93116	0.204517	0.519888
ENSNROG00005007738	dmrt2a	1378.61	0.0797886	0.819605	0.0797886	0.819605	0.288779	0.261552	0.0990967	0.753644
ENSNROG00005007740	psmd7	40602.8	0.0761304	0.861661	0.0761304	0.861661	0.661992	0.0192278	-0.385952	0.191146
ENSNROG00005007741	srsf4	3368.65	-0.494473	0.125072	-0.494473	0.125072	-0.315688	0.361749	-0.111249	0.791482
ENSNROG00005007743	ift57	578.808	-0.174305	0.800947	-0.174305	0.800947	-0.265789	0.653858	0.325326	0.571217
ENSNROG00005007747	xkr8.3	1416.11	-0.00104206	0.997406	-0.00104206	0.997406	0.108179	0.669934	-0.276796	0.1907
ENSNROG00005007749	abcc10	320.523	-0.460085	0.255016	-0.460085	0.255016	-0.218118	0.6304	0.356934	0.387475
ENSNROG00005007750	fhl1b	713.14	0.163024	0.689781	0.163024	0.689781	-0.253004	0.476708	-0.17118	0.659544
ENSNROG00005007754	NA	680.023	0.430268	0.36522	0.430268	0.36522	-0.232636	0.649158	0.480902	0.27879
ENSNROG00005007755	dynlrb2	285.054	0.817205	0.048592	0.817205	0.048592	0.385287	0.413281	-0.875974	0.0279949
ENSNROG00005007756	rgl3a	229.788	-0.509133	0.368527	-0.509133	0.368527	-0.84359	0.101845	-0.246407	0.695164
ENSNROG00005007757	krtcap2	9249.07	0.246174	0.658988	0.246174	0.658988	0.522722	0.261227	-0.236055	0.661982
ENSNROG00005007758	NA	216.676	0.460258	0.135508	0.460258	0.135508	0.628645	0.03352	0.0852975	0.833819
ENSNROG00005007760	NA	907.044	0.88367	0.0726843	0.88367	0.0726843	-0.334848	0.561928	0.813159	0.0940527
ENSNROG00005007762	si:ch211-195b13.6	319.816	-0.113873	0.861079	-0.113873	0.861079	-0.589353	0.189013	-0.437755	0.343139
ENSNROG00005007763	ldlrad3	1169.65	-0.662795	0.00114311	-0.662795	0.00114311	-0.376578	0.101615	0.190214	0.453128
ENSNROG00005007764	traf5	65.7051	1.05752	0.149783	1.05752	0.149783	-0.589794	0.464486	0.248156	0.798489
ENSNROG00005007765	kcnq2a	206.108	-0.125722	0.843875	-0.125722	0.843875	-0.0188548	0.976697	-0.0609694	0.922148
ENSNROG00005007766	sowahaa	443.926	-0.0241929	0.969498	-0.0241929	0.969498	0.1987	0.675447	-0.0754197	0.889211
ENSNROG00005007767	hs3st1l2	1333.57	0.413516	0.365408	0.413516	0.365408	-0.651723	0.116645	0.874669	0.0214718
ENSNROG00005007768	eya3	1896.66	-0.515311	0.0531577	-0.515311	0.0531577	-0.304254	0.299821	0.14557	0.664659
ENSNROG00005007770	emilin2b	3571.11	-0.452769	0.308652	-0.452769	0.308652	-0.48924	0.256067	0.291449	0.537812
ENSNROG00005007771	crygmxl2	37033.1	0.87553	0.0362143	0.87553	0.0362143	-0.204716	0.702822	-0.389347	0.413225
ENSNROG00005007774	nr1h4	2381.32	0.869995	0.0132999	0.869995	0.0132999	0.57606	0.130177	-0.877796	0.0100409
ENSNROG00005007777	dmwd	772.837	-1.11504	0.0136814	-1.11504	0.0136814	-0.289554	0.611992	0.534226	0.28984
ENSNROG00005007780	clcn2a	196.841	-0.141637	0.8131	-0.141637	0.8131	-0.258114	0.606252	0.58202	0.170956
ENSNROG00005007781	si:ch211-191j22.3	3545.82	0.103668	0.818147	0.103668	0.818147	0.46785	0.145003	-0.498579	0.10579
ENSNROG00005007782	dhrs11b	3944.81	0.198773	0.532898	0.198773	0.532898	0.452611	0.094874	-0.402242	0.131713
ENSNROG00005007784	rbm12	4035.54	-0.343971	0.30425	-0.343971	0.30425	-0.446714	0.156705	0.366623	0.249806
ENSNROG00005007785	acp5a	198.874	-0.11511	0.890837	-0.11511	0.890837	-0.412308	0.52484	-0.226245	0.752798
ENSNROG00005007787	gmds	5308.75	0.477451	0.00541764	0.477451	0.00541764	0.207447	0.29922	-0.219046	0.257017
ENSNROG00005007788	shank1	609.315	-0.220097	0.818028	-0.220097	0.818028	-0.219113	0.798359	0.189017	0.832587
ENSNROG00005007790	tmem107l	492.116	-0.342344	0.391708	-0.342344	0.391708	0.384867	0.317404	-0.474134	0.189054
ENSNROG00005007791	sept8a	7650.64	-0.19093	0.383676	-0.19093	0.383676	-0.0849739	0.727066	-0.221629	0.277765
ENSNROG00005007793	tmem175	1208.29	-0.366979	0.0423856	-0.366979	0.0423856	-0.0759845	0.747887	-0.231413	0.230174
ENSNROG00005007794	EML6	793.143	-0.0319385	0.967256	-0.0319385	0.967256	-0.197346	0.741125	0.271047	0.635889
ENSNROG00005007796	pdk2a	4766.45	-0.248715	0.477107	-0.248715	0.477107	0.421935	0.175755	0.677431	0.0150696
ENSNROG00005007797	cpne1	9610.13	-0.0353736	0.903747	-0.0353736	0.903747	0.138881	0.530628	0.330785	0.0765578
ENSNROG00005007799	lpcat4	135.171	0.13523	0.85287	0.13523	0.85287	-0.46712	0.389468	0.358822	0.525827
ENSNROG00005007802	mfsd4b	851.28	0.622363	0.067223	0.622363	0.067223	-0.218657	0.588457	-0.0709359	0.882643
ENSNROG00005007803	ilf3a	9137.47	-0.197391	0.176912	-0.197391	0.176912	-0.517459	2.59081e-05	-0.215278	0.124954
ENSNROG00005007804	meak7	2029.19	0.10753	0.749618	0.10753	0.749618	0.404446	0.112513	0.144452	0.63392
ENSNROG00005007805	rpa1	16777.7	0.124425	0.575421	0.124425	0.575421	0.183477	0.359552	-0.303674	0.0903349
ENSNROG00005007807	smchd1	5308.35	0.000845032	0.9973	0.000845032	0.9973	-0.303262	0.0621862	-0.210354	0.205351
ENSNROG00005007808	trim46a	529.437	-0.0764356	0.892568	-0.0764356	0.892568	-0.375519	0.359527	0.609434	0.0973128
ENSNROG00005007810	cds1	675.121	-0.582504	0.04383	-0.582504	0.04383	-0.0811086	0.837886	-0.0103814	0.981147
ENSNROG00005007811	rev3l	4979	-0.530129	0.061574	-0.530129	0.061574	-0.447183	0.12898	0.0971195	0.800469
ENSNROG00005007815	carmil1	140.938	-0.297468	0.54123	-0.297468	0.54123	0.236137	0.630672	0.583688	0.155902
ENSNROG00005007816	sec22c	838.808	-0.259884	0.53645	-0.259884	0.53645	0.194328	0.650024	-0.17168	0.696832
ENSNROG00005007818	lpcat1	493.238	-0.915378	0.0958582	-0.915379	0.0958582	-0.00900641	0.991563	-0.335635	0.607367
ENSNROG00005007820	ngdn	11326.5	0.0396699	0.932229	0.0396699	0.932229	0.283816	0.37685	-0.62406	0.0223761
ENSNROG00005007823	vps37c	2383.06	0.20175	0.483861	0.20175	0.483861	-0.414352	0.098896	0.591718	0.00891028
ENSNROG00005007824	nktr	3094.95	-0.102285	0.664064	-0.102285	0.664064	0.0131335	0.961873	0.224615	0.238529
ENSNROG00005007826	zgc:152863	241.421	-1.15602	0.00109309	-1.15602	0.00109309	-0.317309	0.479474	0.466276	0.252039
ENSNROG00005007827	NA	109.954	-0.042737	0.955713	-0.042737	0.955713	-0.179859	0.76642	0.818935	0.073113
ENSNROG00005007831	NA	2616.67	0.898796	0.00103276	0.898796	0.00103276	0.0468026	0.912246	0.299458	0.364412
ENSNROG00005007833	NA	687.502	0.606911	0.149303	0.606911	0.149303	-0.328569	0.476995	0.287979	0.543786
ENSNROG00005007834	slc44a2	4424.74	-0.210631	0.614496	-0.210631	0.614496	-0.20955	0.600386	0.781923	0.0117115
ENSNROG00005007835	EPHX4	220.28	-0.320847	0.74136	-0.320847	0.74136	0.00320503	0.997646	-0.105739	0.919446
ENSNROG00005007837	pde6d	1733.05	0.771724	0.141733	0.771724	0.141733	0.274414	0.658752	-0.196971	0.768902
ENSNROG00005007840	rbm12b	6105.77	-0.138071	0.645861	-0.138071	0.645861	0.307906	0.216859	-0.53385	0.01545
ENSNROG00005007842	slc35f2l	542.112	-0.291586	0.540057	-0.291586	0.540057	-0.647323	0.110959	-0.69492	0.0736424
ENSNROG00005007843	ptger2a	124.362	-0.676874	0.263281	-0.676874	0.263281	0.865811	0.141156	0.414524	0.522429
ENSNROG00005007845	dlgap1b	370.748	-0.639345	0.351598	-0.639345	0.351598	-0.275046	0.719216	0.624328	0.342063
ENSNROG00005007848	rbm4.2	3450.9	-0.0600644	0.873193	-0.0600644	0.873193	-0.0260538	0.943008	0.166406	0.571184
ENSNROG00005007849	NA	174.31	-0.667055	0.39711	-0.667055	0.39711	-0.664531	0.382463	0.997509	0.149855
ENSNROG00005007851	gfra4b	698.324	-0.306648	0.379988	-0.306648	0.379988	-0.0299554	0.947177	-0.240092	0.499331
ENSNROG00005007852	NA	248.953	0.160157	0.763659	0.160157	0.763659	0.236179	0.608654	0.188306	0.694682
ENSNROG00005007855	rbm4.1	2953.73	0.0766201	0.712199	0.0766201	0.712199	0.116727	0.521486	0.0254508	0.910859
ENSNROG00005007856	smim19	3237.35	-0.0227779	0.932677	-0.0227779	0.932677	-0.154877	0.408895	-0.401307	0.00979016
ENSNROG00005007857	setd2	5584.37	-0.498638	0.102271	-0.498638	0.102271	-0.680363	0.0214661	0.344614	0.27936
ENSNROG00005007858	smarca2	2170.67	-0.556895	0.0338465	-0.556895	0.0338465	-0.390401	0.162742	0.452778	0.0870907
ENSNROG00005007859	prdm14	113.926	-0.887516	0.271086	-0.887516	0.271086	-0.811512	0.317399	0.339348	0.724473
ENSNROG00005007861	leprotl1	2109.29	-0.0126403	0.984514	-0.0126403	0.984514	0.611078	0.132792	-0.190457	0.701363
ENSNROG00005007862	glmnb	670.354	3.81994	1.13e-09	3.81994	1.12963e-09	1.05388	0.176194	-0.0867065	0.938679
ENSNROG00005007866	rexo4	4682.73	0.361108	0.138313	0.361108	0.138313	-0.197042	0.461892	-0.473509	0.0359442
ENSNROG00005007868	flot2b	1922.48	-0.0135722	0.966226	-0.0135722	0.966226	-0.223142	0.279957	-0.00552148	0.98478
ENSNROG00005007869	atp1a3b	1097.99	0.70757	0.379874	0.70757	0.379874	0.360131	0.680515	0.411502	0.634083
ENSNROG00005007871	MYBL1	152.086	-1.4185	0.0958597	-1.4185	0.0958597	-0.173408	0.883377	0.544094	0.590778
ENSNROG00005007872	si:ch211-235o23.1	710.874	-0.62515	0.181294	-0.62515	0.181294	-0.380142	0.450662	0.604135	0.183747
ENSNROG00005007873	pygmb	6428.23	-0.698935	0.00072091	-0.698935	0.00072091	-0.395229	0.0898839	0.466526	0.0313975
ENSNROG00005007874	rpl13	91942.2	0.147225	0.72812	0.147225	0.72812	0.376943	0.267363	-0.334131	0.327696
ENSNROG00005007875	pld7	1927.4	-0.177969	0.663455	-0.177969	0.663455	-0.0802755	0.853288	0.466616	0.147149
ENSNROG00005007878	pigp	531.217	0.484595	0.251031	0.484595	0.251031	0.200077	0.681357	-0.198564	0.684495
ENSNROG00005007880	proca1	1040.58	0.722837	0.13588	0.722837	0.13588	-0.213012	0.71788	0.863059	0.0571949
ENSNROG00005007881	si:ch211-219a15.3	381.132	-0.977073	0.164081	-0.977073	0.164081	-0.860967	0.231823	-0.341549	0.685103
ENSNROG00005007882	NA	203.043	0.776138	0.101374	0.776138	0.101374	-0.412531	0.424294	-1.29033	0.00201196
ENSNROG00005007883	tbkbp1	113.732	-0.753561	0.459467	-0.753561	0.459467	0.477835	0.652289	0.129937	0.918118
ENSNROG00005007884	fyn	1077.31	0.453845	0.0480926	0.453845	0.0480926	-0.488296	0.0333577	-0.260901	0.288201
ENSNROG00005007887	gpr137	640.751	-0.0740147	0.842696	-0.0740147	0.842696	-0.0255033	0.944602	0.106061	0.742787
ENSNROG00005007888	NA	333.19	-0.353439	0.296802	-0.353439	0.296802	-0.270469	0.436491	0.00900458	0.984607
ENSNROG00005007889	adcy3a	1528.42	-0.220762	0.322312	-0.220762	0.322312	-0.627443	0.000727015	0.21725	0.316454
ENSNROG00005007891	cyp2x9	2175.94	0.504752	0.306681	0.504752	0.306681	-0.0227768	0.973381	-0.601554	0.192089
ENSNROG00005007893	NA	889.652	0.0868599	0.772647	0.0868599	0.772647	-0.0276017	0.929597	-0.247895	0.286484
ENSNROG00005007895	syvn1	5163.97	-0.0329786	0.946505	-0.0329786	0.946505	-0.359833	0.262535	0.634918	0.0249173
ENSNROG00005007896	rab34a	2933.26	-0.167199	0.487666	-0.167199	0.487666	0.276247	0.201286	-0.172577	0.458873
ENSNROG00005007899	tcf7l2	3981.62	-0.328963	0.492167	-0.328963	0.492167	-0.488619	0.2626	0.320035	0.493369
ENSNROG00005007901	nat16	752.694	-0.859852	0.398605	-0.859852	0.398605	0.818021	0.411607	-0.547565	0.61066
ENSNROG00005007903	chrna4	81.8482	0.0117708	0.994472	0.0117708	0.994472	-0.0669542	0.961948	-0.111376	0.93737
ENSNROG00005007905	foxq1b	1282.25	-0.162941	0.798597	-0.162941	0.798597	0.0027247	0.997063	-0.158545	0.792992
ENSNROG00005007906	NA	54.2732	0.675313	NA	0.675313	NA	-1.69629	0.675168	-1.80167	0.656726
ENSNROG00005007907	ube2nb	7735.49	-0.0180607	0.9571	-0.0180607	0.9571	0.175783	0.435791	-0.361951	0.062993
ENSNROG00005007908	phc2a	430.688	-1.02201	0.0185405	-1.02201	0.0185405	-0.463249	0.359683	-0.265803	0.635889
ENSNROG00005007909	NA	533.62	0.914157	0.0142965	0.914157	0.0142965	1.42768	3.88675e-05	-0.168807	0.740121
ENSNROG00005007910	NA	657.967	0.847439	0.0647995	0.847439	0.0647995	0.619298	0.198776	0.328651	0.538217
ENSNROG00005007915	NA	3106.28	0.778448	0.099929	0.778448	0.099929	0.902696	0.0545235	-0.427601	0.410169
ENSNROG00005007916	foxf2b	928.477	0.111541	0.840268	0.111541	0.840268	-0.448927	0.259209	0.47182	0.219307
ENSNROG00005007917	NA	201.26	0.279377	0.775858	0.279377	0.775858	0.210306	0.820763	0.392541	0.648191
ENSNROG00005007918	cox4i2	140.594	1.29426	0.316178	1.29426	0.316178	1.36152	0.267205	2.38125	0.0262487
ENSNROG00005007921	NA	127.552	-0.31604	0.56609	-0.31604	0.56609	0.182789	0.754877	-0.0568826	0.93421
ENSNROG00005007924	zgc:56095	18486.8	0.240843	0.417519	0.240843	0.417519	0.56372	0.027355	-0.137292	0.669623
ENSNROG00005007928	cldn15la	6123.47	1.08166	0.00552895	1.08166	0.00552895	0.701948	0.10035	0.198945	0.705955
ENSNROG00005007929	exoc2	4988.28	0.0921424	0.428969	0.0921424	0.428969	0.0426136	0.740322	-0.0358493	0.790964
ENSNROG00005007930	irx4a	240.191	0.754687	0.308879	0.754687	0.308879	-0.257884	0.765825	-0.13897	0.882668
ENSNROG00005007931	NA	3620.95	0.265518	0.43244	0.265518	0.43244	-0.14219	0.69737	-0.195268	0.573848
ENSNROG00005007932	bcl2l1	2627.15	-0.264037	0.280545	-0.264037	0.280545	-0.53949	0.0138475	0.489339	0.0204645
ENSNROG00005007934	stim1	951.608	-0.123344	0.733266	-0.123344	0.733266	-0.388331	0.167268	0.047917	0.901064
ENSNROG00005007935	csta	18588	0.60893	0.182744	0.60893	0.182744	0.909052	0.0353664	0.0812628	0.894911
ENSNROG00005007936	nudt4a	228.418	0.308122	0.557205	0.308122	0.557205	0.689232	0.117628	0.362704	0.448302
ENSNROG00005007937	NA	523.972	-0.324546	0.509313	-0.324546	0.509313	0.0543965	0.927325	0.78424	0.0492708
ENSNROG00005007942	eea1	1371.03	-0.598742	0.169625	-0.598742	0.169625	-0.526039	0.236309	0.57361	0.177263
ENSNROG00005007944	pdf	4542.7	0.585562	0.00166449	0.585562	0.00166449	0.456658	0.0225115	-0.216561	0.323182
ENSNROG00005007945	syt5b	1603.2	1.62088	0.0239815	1.62088	0.0239815	1.80623	0.0101032	-0.255957	0.792181
ENSNROG00005007946	fer1l4	578.262	0.625324	0.0561322	0.625324	0.0561322	-0.186847	0.63945	0.145344	0.733736
ENSNROG00005007947	stk38a	2460.11	-0.127	0.684051	-0.127	0.684051	-0.314172	0.214494	0.0652253	0.843274
ENSNROG00005007948	hspa8	60.407	-0.569724	0.685002	-0.569724	0.685002	0.371599	0.789974	1.74555	0.0962336
ENSNROG00005007949	NA	220.042	-0.295178	0.460979	-0.295178	0.460979	0.398679	0.283901	-0.602757	0.0834374
ENSNROG00005007950	tlcd1	2330.83	0.0631126	0.890719	0.0631126	0.890719	0.440344	0.161308	-0.611053	0.0342083
ENSNROG00005007951	NA	705.838	-0.41881	0.44276	-0.41881	0.44276	-0.351209	0.520469	0.450248	0.385261
ENSNROG00005007953	dnaaf3l	151.644	0.70619	0.146329	0.70619	0.146329	0.850598	0.0746848	-0.240016	0.692343
ENSNROG00005007956	NA	113.005	0.466263	0.525572	0.466263	0.525572	-0.00142099	0.998793	0.0456506	0.962227
ENSNROG00005007957	rtn4rl1b	170.524	0.240426	0.707438	0.240426	0.707438	0.152184	0.809154	0.226239	0.707418
ENSNROG00005007958	NA	429.54	0.97297	0.0164047	0.97297	0.0164047	-0.135926	0.807679	-0.117237	0.840037
ENSNROG00005007961	trappc8	5869.12	-0.0770064	0.712284	-0.0770064	0.712284	-0.419456	0.00546264	0.195563	0.234031
ENSNROG00005007962	NA	4742.24	0.153204	0.535542	0.153204	0.535542	-0.106593	0.675056	-0.188868	0.40918
ENSNROG00005007965	arhgef9b	1138.67	-0.644967	0.228085	-0.644967	0.228085	-0.587131	0.275112	0.38943	0.497542
ENSNROG00005007966	dennd2da	8399.78	0.0871444	0.736464	0.0871444	0.736464	-0.228941	0.267383	-0.315918	0.0975124
ENSNROG00005007968	tab2	3798.57	-0.54441	0.0308802	-0.54441	0.0308802	-0.446615	0.0913209	0.183522	0.545277
ENSNROG00005007972	NA	6203.8	-0.0277609	0.957886	-0.0277609	0.957886	-0.429868	0.193201	0.400093	0.218922
ENSNROG00005007973	irx2a	704.4	-0.840786	0.044522	-0.840786	0.044522	-0.720285	0.0982304	0.0498336	0.93825
ENSNROG00005007974	dhrs3b	2937.71	-0.559953	0.00471452	-0.559953	0.00471452	0.203481	0.389878	-0.0168305	0.959471
ENSNROG00005007976	si:dkey-238o13.4	1382.9	1.30081	0.00171845	1.30081	0.00171845	-0.0768588	0.903372	-0.405431	0.423338
ENSNROG00005007978	NA	1520.17	-0.195863	0.598787	-0.195863	0.598787	-0.40943	0.193856	0.683033	0.0147646
ENSNROG00005007979	osbpl3b	604.71	-0.112334	0.784352	-0.112334	0.784352	0.144381	0.693172	0.642869	0.0202209
ENSNROG00005007981	stx12	1530.08	0.553216	0.000956893	0.553216	0.000956893	0.0724525	0.760508	0.128418	0.554449
ENSNROG00005007982	plekhg7	744.342	-0.355652	0.263448	-0.355652	0.263448	0.215006	0.528601	0.346854	0.2549
ENSNROG00005007983	vps9d1	315.406	-0.473859	0.250498	-0.473859	0.250498	-0.530266	0.183666	-0.149583	0.766551
ENSNROG00005007985	unm_sa1614	846.185	0.0612652	0.925818	0.0612652	0.925818	-0.756613	0.0674239	0.100894	0.859852
ENSNROG00005007989	stx12	1620.62	0.151208	0.322453	0.151208	0.322453	0.0107605	0.958544	0.204022	0.14248
ENSNROG00005007991	NA	169.642	0.99577	0.031913	0.99577	0.031913	0.0307184	0.965954	0.59366	0.232057
ENSNROG00005007992	NA	100.197	0.429738	0.653096	0.429738	0.653096	-1.28957	0.091983	0.224391	0.826697
ENSNROG00005007996	itpr2	1762.67	-0.647766	0.0232109	-0.647766	0.0232109	-0.263731	0.427531	0.254717	0.444184
ENSNROG00005007997	NA	409.891	-0.636846	0.0988347	-0.636846	0.0988347	0.519672	0.193856	-0.921494	0.0100313
ENSNROG00005007999	tshz2	1505.69	0.878391	0.0001822	0.878391	0.0001822	-0.50901	0.0558452	0.0788959	0.826347
ENSNROG00005008001	slc49a4	465.506	-0.83084	0.0567985	-0.83084	0.0567985	0.0444433	0.945048	0.435141	0.364189
ENSNROG00005008003	stx12	1446.18	0.270205	0.0238508	0.270205	0.0238508	0.0193399	0.91084	0.12145	0.370925
ENSNROG00005008004	proca	1043.81	0.871444	0.1136	0.871444	0.1136	0.314703	0.62754	-0.663575	0.236081
ENSNROG00005008005	cyp1a	5678.87	0.0526006	0.922862	0.0526006	0.922862	-0.510166	0.149876	-1.17661	6.43989e-05
ENSNROG00005008006	prkar2aa	4788.84	0.396103	0.0360137	0.396103	0.0360137	0.141553	0.52891	0.216907	0.289797
ENSNROG00005008007	dusp28	64.0829	2.02645	0.0954486	2.02645	0.0954486	1.65333	0.190595	1.38593	0.273907
ENSNROG00005008009	amd1	4104.34	-0.340509	0.309679	-0.340509	0.309679	-0.223914	0.525587	-0.0549034	0.898413
ENSNROG00005008011	zfp64	661.93	-0.0269902	0.94601	-0.0269902	0.94601	-0.229907	0.395464	-0.137069	0.649055
ENSNROG00005008012	tmem45a	359.912	0.224243	0.675411	0.224243	0.675411	0.424422	0.349851	0.259762	0.59669
ENSNROG00005008014	NA	278.548	-0.623363	0.677085	-0.623363	0.677085	-0.487001	0.741003	1.18902	0.341905
ENSNROG00005008015	edc3	445.802	0.189489	0.665389	0.189489	0.665389	0.189132	0.648564	0.173127	0.683237
ENSNROG00005008016	sall4	3682.64	-0.272427	0.336342	-0.272427	0.336342	-0.831196	0.000346343	0.418572	0.102542
ENSNROG00005008017	abcf1	15081.5	0.164449	0.449777	0.164449	0.449777	-0.117739	0.599918	0.436025	0.0124216
ENSNROG00005008020	lrrc39	136.625	0.213114	0.867382	0.213114	0.867382	0.546978	0.580633	-0.478027	0.640302
ENSNROG00005008021	csk	3509.07	-0.241237	0.414833	-0.241237	0.414833	-0.195394	0.510985	0.482199	0.0528686
ENSNROG00005008022	atp9a	1782.88	-0.495436	0.226706	-0.495436	0.226706	-0.524018	0.193292	1.09515	0.00136951
ENSNROG00005008023	NA	614.102	-0.556981	0.325778	-0.556981	0.325778	-0.51183	0.363541	0.732971	0.156829
ENSNROG00005008024	NA	3614.61	-0.0740548	0.849219	-0.0740548	0.849219	-0.210378	0.475503	-0.275069	0.324088
ENSNROG00005008025	rap2a	842.719	0.250079	0.464136	0.250079	0.464136	-0.21726	0.52163	0.425006	0.151898
ENSNROG00005008026	fam222bb	4192.85	-0.256844	0.224239	-0.256844	0.224239	-0.27505	0.183809	-0.0874551	0.731878
ENSNROG00005008027	NA	3798.55	0.140184	0.759624	0.140184	0.759624	0.769772	0.0188525	-0.771652	0.0129953
ENSNROG00005008028	trim35-12	65.3531	1.48858	0.137286	1.48858	0.137286	0.779156	0.477064	-0.0665808	0.964858
ENSNROG00005008031	slc26a3.2	38.4831	-0.10539	NA	-0.10539	NA	0.46573	0.868996	-0.13012	0.966452
ENSNROG00005008033	hspbap1	1113.35	0.138035	0.638398	0.138035	0.638398	0.303211	0.214606	-0.170286	0.525873
ENSNROG00005008036	cotl1	8338.82	-0.256799	0.366624	-0.256799	0.366624	-0.096922	0.765298	0.163437	0.58528
ENSNROG00005008037	lyplal1	740.834	0.973389	1.26e-06	0.973389	1.2566e-06	0.396661	0.100457	0.215652	0.413094
ENSNROG00005008038	si:ch73-389b16.2	5573.5	0.0825386	0.681472	0.0825386	0.681472	-0.296671	0.0564715	-0.0266986	0.903326
ENSNROG00005008039	cpt1c	4548.82	-0.153621	0.33052	-0.153621	0.33052	0.00672076	0.974904	-0.351599	0.00693895
ENSNROG00005008040	kcnh1a	139.268	-2.4265	0.00053517	-2.4265	0.00053517	-0.192744	0.856243	0.821099	0.326329
ENSNROG00005008041	farp1	2612.01	0.175512	0.567474	0.175512	0.567474	0.183657	0.529854	-0.0483499	0.891133
ENSNROG00005008042	ano11	58.6075	-0.0922255	NA	-0.0922255	NA	0.590577	0.724542	-0.334926	0.855742
ENSNROG00005008046	dbt	9213.1	-0.314638	0.16751	-0.314638	0.16751	0.0477901	0.874255	-0.231152	0.324984
ENSNROG00005008047	NA	3020.97	-0.487745	0.341758	-0.487745	0.341758	-0.107251	0.86493	0.509179	0.298268
ENSNROG00005008048	fgfbp2a	692.977	1.16293	0.178368	1.16293	0.178368	-0.250011	0.819237	2.39849	0.00156949
ENSNROG00005008050	NA	785.402	-0.0547505	0.939139	-0.0547505	0.939139	-0.392125	0.428158	0.5488	0.231071
ENSNROG00005008051	NA	85.2167	-0.0656147	0.925992	-0.0656147	0.925992	0.693915	0.12898	-0.0670316	0.918944
ENSNROG00005008052	renbp	2485.53	0.524052	0.527667	0.524052	0.527667	-0.505034	0.530959	-0.356128	0.679751
ENSNROG00005008054	rtca	31375.9	0.150698	0.67643	0.150698	0.67643	-0.357933	0.226354	0.453987	0.100894
ENSNROG00005008055	ptprga	189.133	0.902066	0.013518	0.902066	0.013518	0.0590836	0.909756	0.360162	0.375383
ENSNROG00005008056	NA	1330.83	0.396857	0.135987	0.396857	0.135987	-0.0296096	0.936975	0.0106343	0.977727
ENSNROG00005008057	nhlrc3	926.621	-0.466766	0.13585	-0.466766	0.13585	-0.183487	0.614183	-0.433058	0.15999
ENSNROG00005008058	nfatc2a	237.604	-0.781762	0.137042	-0.781762	0.137042	0.193999	0.767015	-0.0507537	0.94728
ENSNROG00005008059	srp72	17516.7	0.149715	0.490867	0.149715	0.490867	-0.196098	0.333757	0.464468	0.00601226
ENSNROG00005008060	NA	73.4436	-1.01821	0.4383	-1.01821	0.4383	0.800212	0.551871	3.79678	0.000160161
ENSNROG00005008061	NA	58.5612	-0.0600287	NA	-0.0600287	NA	1.263	0.177817	1.62152	0.0593892
ENSNROG00005008062	NA	64.9528	0.937003	0.672182	0.937003	0.672182	-1.00327	0.626582	-0.697391	0.754605
ENSNROG00005008063	dbi	86.4597	1.80476	0.0762588	1.80476	0.0762588	1.19798	0.269733	0.545453	0.663759
ENSNROG00005008065	stard3nl	2948.26	0.0222133	0.937275	0.0222133	0.937275	-0.117544	0.564747	0.0258531	0.918638
ENSNROG00005008067	gfi1ab	107.527	0.612827	0.370735	0.612827	0.370735	-0.341497	0.639847	0.0674284	0.942572
ENSNROG00005008068	dph1	2172.62	0.121642	0.626368	0.121642	0.626368	0.0963698	0.695702	-0.234679	0.257613
ENSNROG00005008069	tti1	1641.36	-0.156241	0.569051	-0.156241	0.569051	-0.271587	0.259763	0.186096	0.467834
ENSNROG00005008070	PEX6	451.648	0.195683	0.594926	0.195683	0.594926	0.37118	0.238849	-0.232424	0.494814
ENSNROG00005008071	ugp2	101.254	-0.52995	0.546545	-0.52995	0.546545	0.307843	0.735382	-0.446448	0.604178
ENSNROG00005008073	tgfb2	324.003	0.655336	0.156312	0.655336	0.156312	0.0560636	0.929593	0.274414	0.602869
ENSNROG00005008075	kcng1	195.937	-0.23241	0.763448	-0.23241	0.763448	-0.516509	0.411708	-0.0622132	0.942485
ENSNROG00005008076	enpp7.2	54.9596	0	NA	0	NA	0	1	-0.626881	0.754769
ENSNROG00005008077	NA	81.5402	0.000561639	1	0.000561639	1	-0.152938	0.925478	0.440667	0.769699
ENSNROG00005008078	NA	1888.9	-0.0460589	0.881409	-0.0460589	0.881409	-0.166272	0.473136	-0.249817	0.241884
ENSNROG00005008079	slco5a1	1382.35	-0.454806	0.348287	-0.454806	0.348287	-0.324221	0.517006	0.526414	0.243193
ENSNROG00005008080	NA	621.945	0.707326	0.228804	0.707326	0.228804	0.408198	0.521611	0.321638	0.632117
ENSNROG00005008083	NA	77.9595	0.24475	0.568178	0.24475	0.568178	-0.109952	0.812497	-0.193765	0.655866
ENSNROG00005008084	tmem106c	2839.86	0.139748	0.646493	0.139748	0.646493	0.133859	0.645324	0.0724337	0.823427
ENSNROG00005008087	arl9	618.381	-0.128659	0.816633	-0.128659	0.816633	0.225408	0.62454	-0.131733	0.796768
ENSNROG00005008089	srcin1	337.082	-0.392426	0.717194	-0.392426	0.717194	-0.171654	0.87965	0.392885	0.702509
ENSNROG00005008091	NA	357.884	1.45621	0.467982	1.45621	0.467982	-0.598383	0.789553	-0.648111	0.776769
ENSNROG00005008092	ago3b	695.792	-0.659231	0.259231	-0.659231	0.259231	-0.426286	0.490663	0.749905	0.17241
ENSNROG00005008093	elavl1b	2167.5	-0.00630008	0.980758	-0.00630008	0.980758	-0.0923434	0.63349	0.20678	0.211797
ENSNROG00005008094	cdc14ab	591.274	-0.785192	0.0558122	-0.785192	0.0558122	-0.803819	0.0561309	-0.270425	0.584839
ENSNROG00005008095	src	2018.85	-0.023347	0.949918	-0.023347	0.949918	0.182492	0.481561	0.0228321	0.947405
ENSNROG00005008097	ryr1b	11861.3	1.00096	0.00290953	1.00096	0.00290953	0.362857	0.366399	0.160583	0.732144
ENSNROG00005008099	cbll1	4455.12	-0.389834	0.00319534	-0.389834	0.00319534	-0.177975	0.243475	0.100632	0.548318
ENSNROG00005008100	NA	109.214	-0.350876	0.815627	-0.350876	0.815627	-0.122527	0.935603	-0.0572899	0.971214
ENSNROG00005008102	rrp15	9067.12	-0.021995	0.957089	-0.021995	0.957089	0.00195883	0.996214	-0.421865	0.0774481
ENSNROG00005008103	crhr1	71.0761	0.711403	0.535542	0.711403	0.535542	-0.567637	0.619097	-0.76105	0.485411
ENSNROG00005008105	vstm2l	292.033	0.810507	0.363607	0.810507	0.363607	0.0893819	0.937091	-0.273514	0.794327
ENSNROG00005008106	NA	49.3659	-0.896994	NA	-0.896994	NA	0.206707	0.899118	1.79125	0.127025
ENSNROG00005008107	rpf2	25782.3	-0.00834351	0.981318	-0.00834351	0.981318	0.0907756	0.743078	-0.480639	0.0181077
ENSNROG00005008110	rpl5	241855	0.514125	0.0155157	0.514125	0.0155157	-0.130009	0.628244	-0.00708926	0.983114
ENSNROG00005008111	NA	122.547	0.991341	0.525272	0.991341	0.525272	1.21557	0.365368	-0.201547	0.908449
ENSNROG00005008112	ctnnbl1	9941.76	0.00443618	0.988841	0.00443618	0.988841	-0.185366	0.360094	-0.113703	0.607367
ENSNROG00005008113	zbtb47b	172.329	-0.523256	0.370396	-0.523256	0.370396	0.221187	0.735517	-0.205602	0.759865
ENSNROG00005008114	sfr1	4978.89	0.338464	0.299394	0.338464	0.299394	-0.118157	0.756839	-0.433297	0.149015
ENSNROG00005008116	ednrab	186.673	-0.0190273	0.980538	-0.0190273	0.980538	-1.14272	0.0156146	1.90711	5.42455e-06
ENSNROG00005008117	traf4a	1906.45	-0.207818	0.544927	-0.207818	0.544927	-0.318703	0.303485	0.137993	0.700947
ENSNROG00005008118	kbtbd3	344.484	0.522719	0.39711	0.522719	0.39711	-0.440426	0.473496	-0.403533	0.519412
ENSNROG00005008119	klhl40b	2298.46	1.55932	1.02e-07	1.55932	1.01632e-07	0.647286	0.068115	0.584218	0.0923871
ENSNROG00005008121	usp33	1812.18	0.332369	0.0507022	0.332369	0.0507022	-0.170647	0.368799	0.314314	0.0593892
ENSNROG00005008122	matr3l1.1	10505	0.291494	0.224557	0.291494	0.224557	-0.365708	0.113217	0.450231	0.0358615
ENSNROG00005008123	NA	3943.87	0.0215169	0.965296	0.0215169	0.965296	-0.611526	0.0333634	0.659975	0.0147881
ENSNROG00005008125	hhatlb	11522.8	0.102639	0.892624	0.102639	0.892624	0.545226	0.320671	0.0262511	0.973123
ENSNROG00005008127	cplx3b	110.306	-0.739601	0.642037	-0.739601	0.642037	0.864398	0.554515	0.79242	0.591683
ENSNROG00005008129	preb	8959.8	0.246248	0.316487	0.246248	0.316487	0.0655734	0.823786	-0.126393	0.642949
ENSNROG00005008130	arhgef19	685.99	0.143199	0.766393	0.143199	0.766393	0.0394562	0.938133	-0.406779	0.267777
ENSNROG00005008132	fam168a	1548.23	-0.715363	0.168168	-0.715363	0.168168	-0.58842	0.271084	0.77099	0.121847
ENSNROG00005008134	neurog3	383.754	-0.817044	0.280321	-0.817044	0.280321	-0.688754	0.373898	1.53341	0.0196602
ENSNROG00005008135	mettl4	895.379	-0.079382	0.823894	-0.079382	0.823894	0.0857894	0.787181	-0.396395	0.103113
ENSNROG00005008136	gars1	2015.7	0.507557	0.317847	0.507557	0.317847	2.1438	2.29897e-08	0.742172	0.103051
ENSNROG00005008138	nek8	416.992	-0.581482	0.156404	-0.581482	0.156404	-0.442326	0.306025	0.223493	0.650515
ENSNROG00005008139	gas1a	327.349	-0.446538	0.478779	-0.446538	0.478779	-0.353174	0.582137	0.35058	0.584591
ENSNROG00005008140	usp45	1356.2	-0.249796	0.268874	-0.249796	0.268874	-0.105191	0.683376	0.0721557	0.795997
ENSNROG00005008141	mtif2	4325.39	-0.068528	0.77837	-0.068528	0.77837	0.15547	0.428158	-0.253235	0.152782
ENSNROG00005008142	jup	46.9963	1.29447	NA	1.29447	NA	1.66526	0.128713	0.693387	0.579519
ENSNROG00005008145	cdh18	530.35	-0.218961	0.789836	-0.218961	0.789836	-0.179924	0.816052	0.0703841	0.936093
ENSNROG00005008148	NA	50.3636	1.00192	NA	1.00192	NA	0.0819304	0.969931	0.462817	0.810359
ENSNROG00005008150	NA	101.018	-0.216308	0.838034	-0.216308	0.838034	-0.445457	0.602846	0.711811	0.360722
ENSNROG00005008151	adamts3	466.107	-0.154698	0.868195	-0.154698	0.868195	-0.115127	0.892611	0.352349	0.638626
ENSNROG00005008152	myh6	89451.8	1.82709	4.07e-05	1.82709	4.07034e-05	0.726332	0.173976	-0.00207065	0.998151
ENSNROG00005008153	slc1a8b	153.083	-1.52439	0.692002	-1.52439	0.692002	-1.67225	0.636849	-0.438834	0.914895
ENSNROG00005008154	ulk3	485.671	0.458489	0.228085	0.458489	0.228085	0.094129	0.845133	0.237606	0.573534
ENSNROG00005008155	atp10d	110.584	-0.0828534	0.918791	-0.0828534	0.918791	0.148832	0.831521	0.579513	0.299047
ENSNROG00005008156	FCHSD2	1286.37	0.412442	0.33017	0.412442	0.33017	-0.288133	0.51162	0.210232	0.655763
ENSNROG00005008157	lmnb2	16977.2	-0.18843	0.661931	-0.18843	0.661931	-0.22753	0.563842	0.416832	0.230979
ENSNROG00005008158	tbc1d2	643.592	0.638297	0.211387	0.638297	0.211387	0.122838	0.850863	-0.236242	0.695179
ENSNROG00005008159	evi5b	5262.88	-0.0226478	0.879214	-0.0226478	0.879214	-0.0899707	0.410683	-0.0898478	0.40892
ENSNROG00005008160	smyd5	3785.06	0.191006	0.427217	0.191006	0.427217	-0.253722	0.255206	0.481185	0.0132676
ENSNROG00005008161	si:dkey-14o18.2	158.103	-1.52899	0.407921	-1.52899	0.407921	3.47535	0.0333577	-0.342371	0.877261
ENSNROG00005008162	st3gal8	1485.21	-0.462461	0.127453	-0.462461	0.127453	-0.255858	0.442671	-0.030419	0.946489
ENSNROG00005008164	mrps18b	6034.99	0.569334	0.00169804	0.569334	0.00169804	0.174212	0.434971	-0.704397	3.29164e-05
ENSNROG00005008165	NA	193.965	0.709666	0.198029	0.709666	0.198029	0.238456	0.718149	1.18059	0.0199901
ENSNROG00005008166	ahr2	2937.51	-0.103674	0.792418	-0.103674	0.792418	-0.187057	0.571256	0.542599	0.0427597
ENSNROG00005008167	slc7a6	359.6	-0.147124	0.758413	-0.147124	0.758413	-0.203652	0.62454	-0.469307	0.176413
ENSNROG00005008168	arap3	362.495	-1.19646	0.0233751	-1.19646	0.0233751	-0.583622	0.332101	-0.0349946	0.966563
ENSNROG00005008169	NA	503.783	-0.0451515	0.959809	-0.0451515	0.959809	0.138802	0.848276	-0.108499	0.884786
ENSNROG00005008170	lrrc38b	141.163	-0.579401	0.448613	-0.579401	0.448613	-0.1885	0.828025	0.26656	0.75142
ENSNROG00005008171	gcdha	9583.95	-0.253424	0.616544	-0.253424	0.616544	0.736851	0.0711706	-0.198269	0.695387
ENSNROG00005008172	ttc29	213.14	-0.359494	0.560919	-0.359494	0.560919	-0.26115	0.678673	-0.108926	0.881225
ENSNROG00005008175	NA	2154.58	0.46865	0.395913	0.46865	0.395913	0.626938	0.220968	0.863971	0.0666144
ENSNROG00005008177	rnf41	2596.98	-0.245104	0.274808	-0.245104	0.274808	0.28015	0.196577	-0.292192	0.163493
ENSNROG00005008178	NA	82.158	0.0628809	0.959809	0.0628809	0.959809	0.292664	0.757515	-0.520025	0.54775
ENSNROG00005008179	zzz3	3690.81	-0.3348	0.260778	-0.3348	0.260778	-0.665142	0.0130986	0.254383	0.404225
ENSNROG00005008180	ppp1r10	5495.97	0.206809	0.590326	0.206809	0.590326	0.0985335	0.810658	0.673364	0.0217113
ENSNROG00005008181	tpmt.1	3387.43	0.412854	0.0228527	0.412854	0.0228527	0.433731	0.0185193	-0.540012	0.00127875
ENSNROG00005008182	slc10a7	1739.91	0.111058	0.688269	0.111058	0.688269	-0.356936	0.0989968	0.182563	0.447074
ENSNROG00005008183	NA	285.043	0.0635972	0.894458	0.0635972	0.894458	-0.273669	0.443363	-0.424186	0.191592
ENSNROG00005008184	edn3b	1110.66	-0.0966497	0.876466	-0.0966497	0.876466	0.168861	0.746223	-1.1296	0.00212204
ENSNROG00005008185	csnk2b	7048.94	-0.0233384	0.967863	-0.0233384	0.967863	0.456999	0.21753	-0.685742	0.0411865
ENSNROG00005008186	sfxn5b	1235.51	0.957404	0.0248948	0.957404	0.0248948	1.05717	0.0135735	-0.722106	0.0972038
ENSNROG00005008188	tead3b	5314.48	-0.0544264	0.895087	-0.0544264	0.895087	0.182655	0.569054	-0.627202	0.0131223
ENSNROG00005008189	slc6a17	252.438	-0.658854	0.742278	-0.658854	0.742278	0.2671	0.897102	0.192028	0.930005
ENSNROG00005008191	NA	585.225	0.226019	0.435741	0.226019	0.435741	0.315253	0.236283	0.0395291	0.914136
ENSNROG00005008192	NA	470.166	0.558292	0.0902257	0.558292	0.0902257	0.127425	0.761624	-0.517888	0.114237
ENSNROG00005008194	agr2	25058.7	1.63505	8.65e-05	1.63505	8.65085e-05	-0.306746	0.587463	0.272574	0.640341
ENSNROG00005008197	ankrd52a	1170.98	-0.624787	0.204756	-0.624787	0.204756	-0.372651	0.482368	0.198165	0.742883
ENSNROG00005008198	NA	558.845	-0.284445	0.445033	-0.284445	0.445033	0.328559	0.355923	0.0217072	0.965704
ENSNROG00005008199	foxk2	5955.64	-0.353064	0.348073	-0.353064	0.348073	-0.647986	0.0548716	0.651763	0.0426222
ENSNROG00005008200	tns2a	1510.78	-0.324435	0.578063	-0.324435	0.578063	0.0842318	0.899326	0.415008	0.43759
ENSNROG00005008201	gars1	8805.97	0.478362	0.0696781	0.478362	0.0696781	0.167989	0.593686	1.04138	2.55668e-06
ENSNROG00005008203	ak5	482.766	-0.147511	0.825421	-0.147511	0.825421	0.0484029	0.94199	0.179183	0.762909
ENSNROG00005008205	NA	375.075	0.224485	0.540511	0.224485	0.540511	0.00589099	0.989708	0.0663005	0.875775
ENSNROG00005008207	sspn	792.88	1.63176	1.31e-06	1.63176	1.30932e-06	1.25017	0.000535023	0.349317	0.423522
ENSNROG00005008209	vcam1b	312.032	-0.457683	0.633411	-0.457683	0.633411	-0.775801	0.357713	0.336588	0.731286
ENSNROG00005008210	NA	323.083	-0.595065	0.283333	-0.595065	0.283333	-1.09659	0.0285296	0.120266	0.865568
ENSNROG00005008211	rpl12	91742.6	0.683312	0.00648338	0.683312	0.00648338	-0.134432	0.686149	0.37346	0.171422
ENSNROG00005008212	npepps	6368.97	0.0283347	0.955412	0.0283347	0.955412	-0.5629	0.0661914	0.605964	0.0364124
ENSNROG00005008213	NA	1336.58	-0.473202	0.431755	-0.473202	0.431755	2.56076	1.21677e-09	0.0724079	0.922816
ENSNROG00005008214	bhlhe41	712.504	0.233735	0.81317	0.233735	0.81317	0.981145	0.163806	0.0757689	0.941512
ENSNROG00005008215	si:ch211-195b13.1	608.196	0.228233	0.700196	0.228233	0.700196	-0.227127	0.680021	0.381664	0.441379
ENSNROG00005008216	prdm14	557.061	0.27497	0.349369	0.27497	0.349369	0.0737147	0.833071	-0.430836	0.0993948
ENSNROG00005008217	mgll	1173.13	-0.72736	0.135987	-0.72736	0.135987	-0.355129	0.516083	-0.260499	0.655936
ENSNROG00005008221	NA	563.688	-0.690642	0.313067	-0.690642	0.313067	-0.630409	0.357508	0.268783	0.73753
ENSNROG00005008222	NA	258.171	0.57792	0.241433	0.57792	0.241433	1.0084	0.0255505	0.0531448	0.939274
ENSNROG00005008223	dhx58	160.713	-0.516431	0.496835	-0.516431	0.496835	-0.201971	0.812933	0.859009	0.188264
ENSNROG00005008224	NA	6060.57	-0.0344821	0.927464	-0.0344821	0.927464	0.343408	0.164869	-0.300727	0.222433
ENSNROG00005008225	pigk	2888.96	-0.0693751	0.859856	-0.0693751	0.859856	-0.578283	0.0232717	0.496388	0.0460768
ENSNROG00005008226	NA	17940.8	-0.197212	0.639145	-0.197212	0.639145	-0.533966	0.117172	0.0944425	0.834984
ENSNROG00005008227	rassf8a	1597.28	-0.292588	0.350224	-0.292588	0.350224	0.332422	0.26781	-0.0482699	0.902906
ENSNROG00005008228	zkscan8p1	322.874	0.0659163	0.887393	0.0659163	0.887393	0.401355	0.214719	-0.409531	0.196475
ENSNROG00005008230	abca5	1562.93	-0.351378	0.333441	-0.351378	0.333441	-0.118977	0.779589	0.349716	0.317163
ENSNROG00005008233	kras	9798.56	-0.113948	0.768548	-0.113948	0.768548	0.548366	0.0515559	-0.283224	0.353902
ENSNROG00005008235	NA	254.933	0.182443	0.797429	0.182443	0.797429	0.187859	0.773466	0.372786	0.538375
ENSNROG00005008239	alcamb	9577.31	-0.716555	0.03476	-0.716555	0.03476	-0.428117	0.248948	0.0194412	0.970761
ENSNROG00005008240	zgc:101744	3398.57	0.442943	0.379373	0.442943	0.379373	0.161442	0.780254	-0.0944702	0.879174
ENSNROG00005008241	kcnk10a	184.103	-0.712766	0.525568	-0.712766	0.525568	0.142508	0.913617	-0.789884	0.453613
ENSNROG00005008242	NA	214.894	0.558233	0.361464	0.558233	0.361464	-0.303315	0.643481	-0.376632	0.550851
ENSNROG00005008245	hopx	9837.33	-0.196471	0.715431	-0.196471	0.715431	0.35302	0.441883	-0.188234	0.71595
ENSNROG00005008246	exoc3l1	821.453	0.521348	0.0312125	0.521348	0.0312125	0.768081	0.000891798	0.505518	0.0312719
ENSNROG00005008247	slc30a7	5020.42	0.131562	0.723815	0.131562	0.723815	-0.429163	0.13686	0.255098	0.411449
ENSNROG00005008248	NA	580.934	-0.184684	0.715431	-0.184684	0.715431	0.223732	0.62751	-0.611819	0.109103
ENSNROG00005008249	si:ch211-117c9.2	479.264	1.43195	0.00295046	1.43195	0.00295046	0.314638	0.611203	-0.743608	0.153851
ENSNROG00005008250	tnfrsf21	742.072	-0.434254	0.471397	-0.434254	0.471397	-0.288735	0.643753	0.837198	0.0996571
ENSNROG00005008251	vti1a	561.821	0.362444	0.204697	0.362444	0.204697	0.470625	0.0847062	-0.345553	0.210781
ENSNROG00005008252	eprs1	21930.8	-0.177919	0.263023	-0.177919	0.263023	-0.0838353	0.636239	0.571033	3.70588e-06
ENSNROG00005008253	dipk1ab	170.885	0.632558	0.163965	0.632558	0.163965	0.0258589	0.968392	0.0995997	0.868958
ENSNROG00005008254	rab11fip5a	521.151	0.428396	0.432514	0.428396	0.432514	-0.482333	0.353118	0.138378	0.829493
ENSNROG00005008256	diras1b	512.747	-0.623099	0.297245	-0.623099	0.297245	-0.0955096	0.899553	0.107252	0.888294
ENSNROG00005008259	NA	123.597	0.0769278	0.934925	0.0769278	0.934925	0.115198	0.886801	-0.49992	0.457322
ENSNROG00005008261	gng7	168.36	0.0861273	0.914629	0.0861273	0.914629	0.532573	0.346883	0.137463	0.844122
ENSNROG00005008262	slc44a1b	151.352	-0.588959	0.588293	-0.588959	0.588293	-0.44597	0.684743	0.326115	0.781523
ENSNROG00005008263	NA	3317.75	-0.403349	0.0348938	-0.403349	0.0348938	-0.283296	0.164833	0.162973	0.464854
ENSNROG00005008265	NA	201.219	-0.223053	0.74644	-0.223053	0.74644	-1.56868	0.00110779	0.151189	0.830713
ENSNROG00005008267	dusp22	927.166	2.45194	2.95e-14	2.45194	2.95447e-14	1.40447	0.00010754	-0.252188	0.604497
ENSNROG00005008270	bend4	576.389	-0.301788	0.520499	-0.301788	0.520499	-0.627811	0.121089	0.355605	0.417518
ENSNROG00005008271	ST6GALNAC5	325.779	-0.657932	0.17368	-0.657932	0.17368	0.200146	0.733816	0.431565	0.398244
ENSNROG00005008272	senp6	2569.79	-0.0808218	0.864381	-0.0808218	0.864381	-0.400193	0.227877	0.531352	0.0841686
ENSNROG00005008273	dusp23a	103.099	0.711959	0.204197	0.711959	0.204197	0.511587	0.376397	-0.398594	0.506671
ENSNROG00005008275	NA	10703.5	0.337339	0.30425	0.337339	0.30425	0.0916725	0.816712	0.421454	0.164195
ENSNROG00005008276	bphl	1832.01	0.876525	0.00102567	0.876525	0.00102566	0.607956	0.0378069	-0.194194	0.578225
ENSNROG00005008277	shisa3	2803.96	-0.415192	0.0616639	-0.415192	0.0616639	-0.539387	0.0135735	0.0710586	0.816156
ENSNROG00005008278	znf385c	598.149	-0.140007	0.844362	-0.140007	0.844362	-0.499117	0.340975	0.6301	0.196501
ENSNROG00005008279	dph5	1617.12	-0.0379721	0.903441	-0.0379721	0.903441	-0.317963	0.131557	0.054443	0.847264
ENSNROG00005008280	NA	2473.64	-0.157524	0.500479	-0.157524	0.500479	-0.189686	0.388427	0.428796	0.02171
ENSNROG00005008281	NA	1876.76	-0.163723	0.60244	-0.163723	0.60244	-0.0682289	0.842395	-0.153265	0.617892
ENSNROG00005008283	si:ch73-62b13.1	791.237	0.00231064	0.995305	0.00231064	0.995305	0.271579	0.262321	-0.258621	0.288127
ENSNROG00005008284	NA	75.1295	0.383413	0.819605	0.383413	0.819605	0.256659	0.872055	0.777597	0.566618
ENSNROG00005008286	NA	23384.8	0.412929	0.0842544	0.412929	0.0842544	0.203543	0.448871	-0.0137718	0.969464
ENSNROG00005008288	dhrs13b.1	304.937	0.533638	0.193731	0.533638	0.193731	0.367294	0.389652	-0.62187	0.101021
ENSNROG00005008290	st6galnac3	201.995	-0.38627	0.616054	-0.38627	0.616054	0.250212	0.751775	0.557386	0.413975
ENSNROG00005008291	etfbkmt	952.095	0.272444	0.443438	0.272444	0.443438	-0.370313	0.259683	-0.198213	0.588315
ENSNROG00005008292	cd2ap	3180.88	-0.140772	0.716128	-0.140772	0.716128	-0.198639	0.563795	-0.0957891	0.80831
ENSNROG00005008293	atp8a1	2618.13	-0.539141	0.254727	-0.539141	0.254727	-0.425905	0.3796	0.159452	0.784651
ENSNROG00005008295	gng2	1098.31	0.187044	0.706977	0.187044	0.706977	0.519414	0.188016	-0.282786	0.516627
ENSNROG00005008296	NA	3755.63	0.224306	0.614444	0.224306	0.614444	0.618151	0.0876862	-0.806242	0.015295
ENSNROG00005008298	arid3b	2753.97	-0.657612	0.0711478	-0.657612	0.0711478	-0.351074	0.385929	0.0564867	0.915188
ENSNROG00005008299	chst6	1379.08	-0.475609	0.153572	-0.475609	0.153572	-0.203798	0.595729	0.0630835	0.888963
ENSNROG00005008300	trmt13	1369.22	-0.135688	0.742973	-0.135688	0.742973	-0.0729453	0.862689	0.100345	0.809837
ENSNROG00005008301	NA	3482.88	-0.10024	0.626896	-0.10024	0.626896	-0.0291	0.898763	-0.136082	0.462608
ENSNROG00005008303	slc22a23	996.662	-0.58246	0.346154	-0.58246	0.346154	-0.260359	0.707259	0.609717	0.299217
ENSNROG00005008304	NA	8837.19	0.179503	0.586805	0.179503	0.586805	0.304952	0.293187	-0.298903	0.293304
ENSNROG00005008305	prmt8b	100.614	-0.152435	0.918791	-0.152435	0.918791	0.329207	0.784115	-0.856315	0.400094
ENSNROG00005008306	dhrs13a.3	716.508	0.50032	0.0295567	0.50032	0.0295567	0.574873	0.0125017	-0.124091	0.673879
ENSNROG00005008307	wnt9b	4134.77	-0.317682	0.491502	-0.317682	0.491502	0.155866	0.757571	-0.283268	0.536094
ENSNROG00005008308	mllt11	629.457	-0.129852	0.834807	-0.129852	0.834807	-0.77403	0.0701505	0.318727	0.515308
ENSNROG00005008309	hs2st1b	465.185	-0.405365	0.204197	-0.405365	0.204197	-0.225558	0.519446	-0.219734	0.531245
ENSNROG00005008310	frmd6	1010.03	-0.524456	0.24567	-0.524456	0.24567	-0.212526	0.682827	0.114502	0.842413
ENSNROG00005008312	ccdc66	631.13	-0.105896	0.780298	-0.105896	0.780298	-0.316388	0.283731	0.264671	0.376037
ENSNROG00005008313	rabggtb	2698.78	0.136255	0.592438	0.136255	0.592438	0.202839	0.374218	0.0157586	0.960701
ENSNROG00005008315	adcyap1	847.426	-0.00805608	0.99014	-0.00805608	0.99014	0.88091	0.0222235	-0.277772	0.543255
ENSNROG00005008316	snx14	4322.38	-0.0850088	0.747935	-0.0850088	0.747935	-0.0491536	0.853736	0.049253	0.856151
ENSNROG00005008317	NA	141.487	0.188417	0.927103	0.188417	0.927103	-0.38492	0.82112	-0.0202187	0.99182
ENSNROG00005008318	dock9	3873.94	0.186108	0.289014	0.186108	0.289014	-0.19444	0.256019	0.164381	0.343031
ENSNROG00005008320	klhl36	1099.05	-0.156534	0.603324	-0.156534	0.603324	-0.134113	0.649158	-0.0233742	0.949471
ENSNROG00005008321	arf2b	3280.43	-0.418784	0.273486	-0.418784	0.273486	0.412802	0.275712	-0.475874	0.186376
ENSNROG00005008322	gatad2b	1977.6	-0.880651	0.118504	-0.880651	0.118504	-0.722674	0.214172	0.651247	0.259614
ENSNROG00005008324	s1pr1	2379	-0.657472	0.438528	-0.657472	0.438528	-0.434087	0.623996	1.2747	0.0764105
ENSNROG00005008325	NA	1087.06	0.434023	0.43244	0.434023	0.43244	0.530737	0.308585	0.0791179	0.908549
ENSNROG00005008326	b4galt1l	1626.32	0.320111	0.255301	0.320111	0.255301	-0.0304466	0.936249	0.53696	0.029546
ENSNROG00005008327	zdhhc6	3691.6	0.355265	0.0420468	0.355265	0.0420468	-0.23078	0.220552	-0.164204	0.40604
ENSNROG00005008328	clmn	808.772	-0.825767	0.0190065	-0.825767	0.0190065	-0.937619	0.00862313	-0.621944	0.0878957
ENSNROG00005008329	pex10	1505.33	0.0194705	0.963019	0.0194705	0.963019	0.121766	0.694753	-0.502381	0.0343936
ENSNROG00005008330	zbtb37	873.66	-0.2599	0.391338	-0.2599	0.391338	-0.167368	0.598671	-0.149196	0.648936
ENSNROG00005008331	zgc:56622	4064.33	0.478994	0.0214654	0.478994	0.0214654	0.313216	0.16265	-0.0938402	0.736731
ENSNROG00005008332	dyrk1a	3977.37	-0.544105	0.0757424	-0.544105	0.0757424	0.0784256	0.850732	0.0880796	0.832844
ENSNROG00005008333	NA	537.508	0.0586823	0.856342	0.0586823	0.856342	-0.0711523	0.79924	-0.0708024	0.804899
ENSNROG00005008334	NA	166.103	-0.628229	0.542865	-0.628229	0.542865	-0.28333	0.801142	1.04168	0.247138
ENSNROG00005008335	serpinc1	21254.7	0.313596	0.634756	0.313596	0.634756	-0.135056	0.849109	-0.547764	0.330518
ENSNROG00005008338	rragd	73.0376	0.623857	0.600249	0.623857	0.600249	1.32867	0.177817	-0.33802	0.789198
ENSNROG00005008339	ip6k1	915.885	-0.345586	0.409694	-0.345586	0.409694	-0.180198	0.693245	0.375665	0.342381
ENSNROG00005008340	tspan13b	366.38	-0.415204	0.249648	-0.415204	0.249648	-0.882332	0.00650839	-0.0406088	0.935573
ENSNROG00005008341	dsp	23433.1	-0.0516795	0.934994	-0.0516795	0.934994	-0.072471	0.8948	-0.238762	0.61667
ENSNROG00005008342	cdh12a	672.05	-0.261375	0.776592	-0.261375	0.776592	-0.468391	0.545748	-0.168082	0.855241
ENSNROG00005008344	afmid	189.894	-4.45876	0.038634	-4.45876	0.038634	1.78735	0.376397	-0.198177	0.943468
ENSNROG00005008345	prdx2	36109.8	0.104698	0.571711	0.104698	0.571711	0.0289492	0.890676	-0.0594614	0.766123
ENSNROG00005008346	NA	745.077	-0.19483	0.736921	-0.19483	0.736921	-0.225199	0.67254	-0.603043	0.170956
ENSNROG00005008347	sybl1	3334.99	0.371453	0.222952	0.371453	0.222952	0.15338	0.660427	-0.374958	0.200887
ENSNROG00005008348	tgm5l	121.994	-1.39017	0.130232	-1.39017	0.130232	0.303048	0.794154	-1.26388	0.1624
ENSNROG00005008349	orc1	1947.05	-0.194535	0.488905	-0.194535	0.488905	0.0391435	0.907364	0.171314	0.541622
ENSNROG00005008351	tgfbi	9042.02	-0.162239	0.758603	-0.162239	0.758603	0.194305	0.684265	-0.121682	0.816156
ENSNROG00005008353	slc39a10	106.025	0.205118	0.628521	0.205118	0.628521	-0.133672	0.758227	-0.0830681	0.859232
ENSNROG00005008354	ndufaf1	3599.83	0.219265	0.46162	0.219265	0.46162	0.464491	0.0727828	-0.343313	0.190044
ENSNROG00005008355	insig1	2974.26	1.11715	0.000395422	1.11715	0.000395422	0.467894	0.207785	1.93472	3.1569e-12
ENSNROG00005008357	abcg2a	165.338	0.0115971	0.994149	0.0115971	0.994149	0.333903	0.765753	0.584372	0.563742
ENSNROG00005008358	NA	146.903	-0.241475	0.921078	-0.241475	0.921078	-1.11733	0.530926	-1.30128	0.454509
ENSNROG00005008359	pikfyve	4434.95	-0.31262	0.495129	-0.31262	0.495129	-0.239666	0.607966	-0.121982	0.817375
ENSNROG00005008360	api5	14576.8	-0.0504108	0.900761	-0.0504108	0.900761	-0.419502	0.124469	0.0684602	0.851782
ENSNROG00005008363	picalma	4695.65	0.0394169	0.884103	0.0394169	0.884103	-0.523175	0.00180078	0.0259806	0.920731
ENSNROG00005008364	fbln5	830.483	-0.149809	0.797429	-0.149809	0.797429	0.298609	0.531765	-0.453477	0.298946
ENSNROG00005008366	stk32c	139.874	0.0474027	0.947527	0.0474027	0.947527	-0.601584	0.18689	-0.192192	0.735184
ENSNROG00005008367	en2a	439.987	-0.616038	0.433111	-0.616038	0.433111	-0.304624	0.723231	1.16053	0.0835955
ENSNROG00005008368	NA	4138.09	0.435563	0.509432	0.435563	0.509432	-0.162528	0.826593	-0.286076	0.679731
ENSNROG00005008369	slc4a1a	83.1629	-1.75511	0.127453	-1.75511	0.127453	-1.44136	0.223712	1.31449	0.257712
ENSNROG00005008371	coasy	1718.37	-0.0125773	0.960262	-0.0125773	0.960262	-0.0320271	0.878692	-0.176075	0.270427
ENSNROG00005008372	trim62.1	119.713	0.100507	0.90074	0.100507	0.90074	-0.163011	0.817316	-0.111327	0.880978
ENSNROG00005008374	rbm33a	2724.17	-0.71416	0.0354391	-0.71416	0.0354391	-0.257136	0.524589	0.385433	0.297792
ENSNROG00005008376	grk4	2869.03	-0.162728	0.510144	-0.162728	0.510144	-0.331206	0.122184	0.156892	0.514673
ENSNROG00005008379	thap12b	87.079	-0.384961	0.580477	-0.384961	0.580477	-0.246904	0.736109	0.18719	0.810729
ENSNROG00005008380	hgfa	214.647	-1.21799	0.0148628	-1.21799	0.0148628	0.456082	0.445203	-0.552287	0.329972
ENSNROG00005008381	mylk5	1693.49	-0.17761	0.630539	-0.17761	0.630539	0.0426515	0.91813	-0.609991	0.0272981
ENSNROG00005008382	polr1d	1807	0.0724623	0.755666	0.0724623	0.755666	-0.0418795	0.857067	-0.309872	0.0626829
ENSNROG00005008383	NA	75.8157	0.223763	0.832066	0.223763	0.832066	1.04151	0.162278	-0.270206	0.779303
ENSNROG00005008384	bcas3	1112.46	-0.0998523	0.750397	-0.0998523	0.750397	0.105218	0.717667	0.369404	0.107421
ENSNROG00005008385	NA	1671.57	-0.179058	0.451657	-0.179058	0.451657	-0.474569	0.018349	0.488552	0.0102759
ENSNROG00005008387	asb12b	2756.8	0.994166	0.000366457	0.994166	0.000366457	0.607551	0.0521921	-0.838395	0.00299142
ENSNROG00005008388	NA	69.8751	0.559921	0.799073	0.559921	0.799073	-0.718943	0.711441	-0.124627	0.958268
ENSNROG00005008389	vcpip1	952.779	-0.551146	0.0300059	-0.551146	0.0300059	-0.390858	0.149876	0.254941	0.3728
ENSNROG00005008390	NA	89.4586	-0.158217	0.831589	-0.158217	0.831589	-1.20831	0.0125466	-1.46766	0.00101697
ENSNROG00005008392	tmem231	2076.82	-0.167128	0.567609	-0.167128	0.567609	0.0368219	0.913252	-0.381696	0.112594
ENSNROG00005008394	map6b	1032.33	0.225685	0.63795	0.225685	0.63795	0.203315	0.66026	0.380875	0.353378
ENSNROG00005008396	pde11al	45.0857	-1.34513	NA	-1.34513	NA	-0.670618	0.726295	-1.35918	0.422047
ENSNROG00005008397	snap25	10828.9	0.529293	0.0063303	0.529293	0.0063303	0.414306	0.045398	0.0152387	0.962128
ENSNROG00005008400	NA	47.4678	-0.497417	NA	-0.497417	NA	-0.852602	0.377226	1.60351	0.0803027
ENSNROG00005008401	ppef1	348.448	-0.346853	0.502975	-0.346853	0.502975	0.474225	0.322008	0.884521	0.0362406
ENSNROG00005008402	sptbn1	11883.8	-0.21214	0.639544	-0.21214	0.639544	-0.505652	0.174364	0.985411	0.00216553
ENSNROG00005008403	isg20	5806.51	0.144181	0.653496	0.144181	0.653496	0.389382	0.133842	-0.788171	0.000361294
ENSNROG00005008404	zgc:112083	1638.15	-0.254543	0.288999	-0.254543	0.288999	-0.0235471	0.941696	-0.300294	0.18147
ENSNROG00005008406	acadm	23812.6	0.178938	0.469714	0.178938	0.469714	0.461559	0.0272845	-0.36276	0.0810903
ENSNROG00005008407	c8b	1144.01	0.182326	0.855376	0.182326	0.855376	0.961799	0.161169	-1.53069	0.0126468
ENSNROG00005008408	chrm2a	1225.96	0.498912	0.242752	0.498912	0.242752	-0.160714	0.751773	0.12132	0.821836
ENSNROG00005008409	gabarapl2	1146.26	-0.0176129	0.982676	-0.0176129	0.982676	0.75344	0.13173	-0.311328	0.590352
ENSNROG00005008410	smad5	3520.27	-0.0957161	0.624623	-0.0957161	0.624623	-0.252427	0.113328	0.304142	0.0411595
ENSNROG00005008412	gtse1	1943.86	-0.207683	0.525134	-0.207683	0.525134	-0.75511	0.0037898	0.119667	0.737272
ENSNROG00005008413	NA	252.524	-0.321311	0.449217	-0.321311	0.449217	0.261205	0.54101	-0.00497111	0.993313
ENSNROG00005008414	pnisr	16221.2	-0.161006	0.448309	-0.161006	0.448309	-0.25418	0.18355	-0.435874	0.0100341
ENSNROG00005008415	si:dkey-1j5.4	284.246	3.58724	0.0114674	3.58724	0.0114674	2.09682	0.156537	1.22585	0.439018
ENSNROG00005008416	kcnk5b	2201.44	0.0694382	0.904382	0.0694382	0.904382	0.267347	0.542661	-0.894048	0.0103319
ENSNROG00005008417	prpf38a	5364.48	-0.0411517	0.878906	-0.0411517	0.878906	-0.207955	0.27654	0.145059	0.474123
ENSNROG00005008418	pus3	2205.16	0.190949	0.223457	0.190949	0.223457	-0.113923	0.499202	-0.0876222	0.626176
ENSNROG00005008419	drd4a	100.272	0.992405	0.323085	0.992405	0.323085	0.470439	0.667291	-0.861753	0.376435
ENSNROG00005008420	lrrc28	477.928	0.222369	0.525134	0.222369	0.525134	-0.0680457	0.867262	0.244082	0.46531
ENSNROG00005008421	scrn2	161.273	-5.60191	0.00906573	-5.60191	0.00906573	3.02132	0.130842	-0.186975	0.949421
ENSNROG00005008422	pon1	18495.8	0.160213	0.79527	0.160213	0.79527	0.163181	0.77247	-1.06979	0.00760238
ENSNROG00005008423	med13b	5221.25	-0.46574	0.0807736	-0.46574	0.0807736	-0.339718	0.228542	0.346082	0.205693
ENSNROG00005008424	os9	5241.08	0.0323077	0.906251	0.0323077	0.906251	0.0343677	0.889289	-0.240043	0.186378
ENSNROG00005008426	tuba1b	59367.4	-0.258418	0.209459	-0.258418	0.209459	-0.51044	0.00603908	-0.00608885	0.983296
ENSNROG00005008428	dcakd	2824.08	0.411979	0.0393159	0.411979	0.0393159	0.221483	0.319665	-0.432861	0.0245525
ENSNROG00005008429	cx52.7	36.8967	-2.43367	NA	-2.43367	NA	2.63366	0.288706	-0.800423	0.791673
ENSNROG00005008430	NA	217.43	-0.0315143	0.957335	-0.0315143	0.957335	0.233788	0.580633	0.0319316	0.95306
ENSNROG00005008431	NA	154.33	-0.966254	0.535542	-0.966254	0.535542	-0.921353	0.545653	-0.142203	0.942792
ENSNROG00005008434	vclb	10016.9	0.0209341	0.951112	0.0209341	0.951112	0.103418	0.690114	0.233415	0.291961
ENSNROG00005008435	lmo4b	2004.33	0.549077	0.0184596	0.549077	0.0184596	-0.43912	0.0747334	0.531671	0.020168
ENSNROG00005008437	gadd45ba	67.75	-0.752332	0.62876	-0.752332	0.62876	-1.20554	0.379441	0.771005	0.602869
ENSNROG00005008438	coq3	2817.78	0.0089712	0.98358	0.0089712	0.98358	0.421718	0.125556	0.250383	0.396444
ENSNROG00005008439	cracr2a	1141.34	0.187995	0.63893	0.187995	0.63893	0.151727	0.700925	0.1674	0.670586
ENSNROG00005008440	znf653	644.783	-0.301303	0.416384	-0.301303	0.416384	-0.0557016	0.902602	0.30122	0.400664
ENSNROG00005008442	igf1rb	1581.66	-0.834391	0.0265532	-0.834391	0.0265532	-0.482858	0.243955	0.857287	0.018523
ENSNROG00005008444	faxc	829.976	-0.186463	0.723602	-0.186463	0.723602	-0.363401	0.409897	0.35586	0.417518
ENSNROG00005008445	NA	98.6977	1.1436	0.264348	1.1436	0.264348	0.876139	0.406347	0.291876	0.817375
ENSNROG00005008446	csnk2a1	18298	0.265733	0.164331	0.265733	0.164331	-0.139862	0.507184	0.24127	0.199528
ENSNROG00005008447	fryl	4101.56	-0.694027	0.0138799	-0.694027	0.0138799	-0.395511	0.205995	0.371787	0.22702
ENSNROG00005008448	map3k7	2019.9	-0.0631233	0.757736	-0.0631233	0.757736	-0.00721113	0.974297	0.105939	0.545194
ENSNROG00005008449	erc1a	1924.06	-0.24456	0.406112	-0.24456	0.406112	-0.280823	0.317625	0.244494	0.387475
ENSNROG00005008451	nsfl1c	11150.5	0.144065	0.509313	0.144065	0.509313	-0.125038	0.563896	0.375745	0.031516
ENSNROG00005008452	mep1a.2	483.645	0.493829	0.837341	0.493829	0.837341	2.77903	0.0737796	-0.333559	0.876198
ENSNROG00005008453	tbx2b	4879.29	-0.350763	0.459361	-0.350763	0.459361	-0.471944	0.282487	0.0329528	0.958202
ENSNROG00005008454	fbxl4	985.763	0.00781596	0.979681	0.00781596	0.979681	-0.0398196	0.878951	0.347392	0.0554586
ENSNROG00005008455	wwp2	6406.9	-0.0283203	0.909315	-0.0283203	0.909315	-0.350419	0.0263417	-0.00982533	0.967589
ENSNROG00005008456	NA	153.3	0.36782	0.563841	0.36782	0.563841	0.801997	0.137538	0.318288	0.629084
ENSNROG00005008457	daam1	1088.32	-0.313788	0.502209	-0.313788	0.502209	0.179328	0.71842	-0.366053	0.405941
ENSNROG00005008460	fkbp1ab	326.208	0.49808	0.459507	0.49808	0.459507	0.874492	0.144315	-0.775435	0.190419
ENSNROG00005008462	ABCA1	16947.1	-0.0183447	0.979681	-0.0183447	0.979681	-0.441197	0.364521	0.0867563	0.888681
ENSNROG00005008463	mep1a.1	1171.54	1.82773	0.0146667	1.82773	0.0146667	2.43492	0.000727015	0.00675295	0.995447
ENSNROG00005008464	zc4h2	10168.3	0.556871	0.0677071	0.556871	0.0677071	-0.638001	0.035308	0.344889	0.287442
ENSNROG00005008465	sec16b	760.768	-0.29564	0.586124	-0.29564	0.586124	-0.343496	0.497026	0.147707	0.803677
ENSNROG00005008466	tbx4	275.209	0.568788	0.228085	0.568788	0.228085	-0.289613	0.57781	0.0723639	0.910044
ENSNROG00005008467	lrguk	224.873	-0.0256604	0.970387	-0.0256604	0.970387	-0.667806	0.118963	0.127189	0.823374
ENSNROG00005008468	gdf6a	366.001	-0.337886	0.411586	-0.337886	0.411586	-0.628303	0.0890829	0.869333	0.010293
ENSNROG00005008469	e2f1	542.514	-0.556578	0.193446	-0.556578	0.193446	-0.454748	0.308513	-0.0209869	0.973222
ENSNROG00005008470	arhgef3	288.13	-0.77121	0.208313	-0.77121	0.208313	0.731957	0.231501	-0.0444128	0.960095
ENSNROG00005008471	C1QL1	86.9414	-1.0456	0.548875	-1.0456	0.548875	2.40072	0.0403364	-0.434707	0.778917
ENSNROG00005008472	cacng6a	89.3342	1.01303	0.297737	1.01303	0.297737	0.667703	0.511356	0.399574	0.721956
ENSNROG00005008473	exoc4	2067.48	-0.353266	0.256134	-0.353266	0.256134	-0.324155	0.299655	0.465105	0.103655
ENSNROG00005008474	cotl1	1967.13	-0.112921	0.652735	-0.112921	0.652735	0.0519998	0.845212	-0.157456	0.484274
ENSNROG00005008475	tbx21	94.4939	0.870642	0.398588	0.870642	0.398588	0.43226	0.699445	0.0986394	0.942549
ENSNROG00005008476	brip1	2344.27	0.171813	0.543695	0.171813	0.543695	-0.487482	0.0368919	-0.0982101	0.749258
ENSNROG00005008477	znf648	427.633	0.686141	0.102621	0.686141	0.102621	0.364667	0.425638	-0.322166	0.487654
ENSNROG00005008478	znf341	389.431	-0.231349	0.394015	-0.231349	0.394015	-0.266255	0.304371	0.14733	0.609159
ENSNROG00005008479	nr1h3	6140.04	-0.0760626	0.736878	-0.0760626	0.736878	0.284233	0.098018	-0.395236	0.011017
ENSNROG00005008481	c1galt1b	2027.38	0.0201072	0.961087	0.0201072	0.961087	0.199981	0.472554	-0.130316	0.66853
ENSNROG00005008482	cacng8a	212.645	-0.36015	0.774448	-0.36015	0.774448	1.01148	0.300662	-0.455428	0.683496
ENSNROG00005008483	shha	2903.77	0.0529963	0.890005	0.0529963	0.890005	-0.387846	0.136582	0.382577	0.131735
ENSNROG00005008484	ebag9	2146.18	-0.0868534	0.83863	-0.0868534	0.83863	0.342875	0.264485	-0.47576	0.0935889
ENSNROG00005008485	ap1ar	981.466	-0.306973	0.440025	-0.306973	0.440025	-0.314137	0.415302	0.347518	0.353536
ENSNROG00005008486	b4galnt1b	2182.71	-0.437101	0.260437	-0.437101	0.260437	-0.621359	0.0886989	0.134857	0.777829
ENSNROG00005008489	cttnbp2	3281.71	-0.344297	0.219194	-0.344297	0.219194	-0.288556	0.313848	0.253337	0.379666
ENSNROG00005008491	zgc:91999	7654.79	1.31443	3.52e-07	1.31443	3.51563e-07	0.494116	0.118026	0.035897	0.938404
ENSNROG00005008492	gadd45ab	899.028	-0.0953756	0.791689	-0.0953756	0.791689	-0.177981	0.553695	0.659492	0.00455004
ENSNROG00005008493	itchb	2251.73	-0.195343	0.41359	-0.195343	0.41359	-0.162091	0.496719	0.189042	0.412562
ENSNROG00005008494	naga	1955.51	0.433434	0.204587	0.433434	0.204587	0.356428	0.30945	-0.221517	0.55933
ENSNROG00005008495	rps23	133193	0.304517	0.436073	0.304517	0.436073	0.320398	0.394228	-0.181973	0.665385
ENSNROG00005008496	arhgef25	790.545	-0.540992	0.283333	-0.540992	0.283333	0.160896	0.789974	0.405872	0.435763
ENSNROG00005008497	rlbp1b	8328.55	1.25861	0.00776069	1.25861	0.00776069	0.270773	0.660201	-0.214609	0.742923
ENSNROG00005008498	si:dkey-16p21.7	1125.35	-0.244434	0.750775	-0.244434	0.750775	-0.579617	0.353458	0.308381	0.660846
ENSNROG00005008499	cntn3b	359.042	-1.00923	0.188415	-1.00923	0.188415	-0.474344	0.583583	0.170359	0.867366
ENSNROG00005008500	cdh6	894.306	-0.233325	0.712454	-0.233325	0.712454	-0.221091	0.713388	0.254724	0.668224
ENSNROG00005008501	cfap100	1247.64	0.291342	0.392974	0.291342	0.392974	0.185371	0.604471	0.70511	0.0114931
ENSNROG00005008502	NA	64.0405	-0.575494	0.76056	-0.575494	0.76056	0.474191	0.792144	-0.76311	0.655763
ENSNROG00005008503	syne3	999.586	-0.403914	0.402613	-0.403914	0.402613	-0.342366	0.476408	0.316314	0.516459
ENSNROG00005008504	frem1b	2357.91	-0.280082	0.335855	-0.280082	0.335855	-0.184342	0.545748	0.0360554	0.925105
ENSNROG00005008505	pou3f2b	723.604	-1.44468	0.0119466	-1.44468	0.0119466	-0.640873	0.337319	0.732091	0.24949
ENSNROG00005008506	NA	46.5876	0	NA	0	NA	4.12284	0.0745257	-0.927444	0.697785
ENSNROG00005008507	osbpl7	793.618	0.884031	0.148168	0.884031	0.148168	0.639226	0.316917	0.242346	0.750919
ENSNROG00005008508	pou2f2a	649.885	-1.36561	0.119358	-1.36561	0.119358	-0.744223	0.441332	0.731109	0.449168
ENSNROG00005008509	ppm1da	1151.91	-0.326755	0.135415	-0.326755	0.135415	-0.31913	0.147709	0.00199716	0.995237
ENSNROG00005008511	erf	1479.4	-0.742068	0.0467038	-0.742068	0.0467038	-0.433283	0.292432	0.635275	0.0901917
ENSNROG00005008512	cftr	509.602	-1.73784	0.00735359	-1.73784	0.00735359	-0.278606	0.753117	0.489852	0.543641
ENSNROG00005008515	tubb2a	13644.4	0.793001	0.0304284	0.793001	0.0304284	0.430383	0.291669	0.0126929	0.982081
ENSNROG00005008516	lmbr1	2420.29	0.307122	0.167431	0.307122	0.167431	-0.197668	0.406327	-0.0926167	0.737877
ENSNROG00005008517	bmpr1bb	1527.23	-0.0999913	0.727034	-0.0999913	0.727034	-0.0630521	0.824579	0.0737222	0.797251
ENSNROG00005008519	brox	3368.81	0.230953	0.149303	0.230953	0.149303	-0.111605	0.533394	0.203504	0.197089
ENSNROG00005008520	ccni2	1232.07	-0.0623555	0.833921	-0.0623555	0.833921	-0.105283	0.67263	-0.0592905	0.831309
ENSNROG00005008521	gpr135	765.004	0.21831	0.5626	0.21831	0.5626	-0.161037	0.674239	0.109484	0.792973
ENSNROG00005008523	nom1	1753.94	0.0629596	0.873099	0.0629596	0.873099	-0.10174	0.761624	0.246566	0.390322
ENSNROG00005008524	snd1	28612.1	0.253279	0.333153	0.253279	0.333153	0.168008	0.539847	0.419923	0.0664293
ENSNROG00005008525	ext1c	1341.49	-0.335794	0.224273	-0.335794	0.224273	-0.0633075	0.85782	0.0550063	0.879005
ENSNROG00005008526	jkamp	885.782	0.382252	0.0438971	0.382252	0.0438971	0.0140644	0.961656	-0.0607927	0.817212
ENSNROG00005008527	NA	92.4239	0.481271	0.707438	0.481271	0.707438	0.961636	0.371835	-0.332796	0.800504
ENSNROG00005008528	myt1b	2556.4	-1.03483	0.136929	-1.03483	0.136929	-1.14536	0.0965963	0.659862	0.372209
ENSNROG00005008529	vkorc1l1	260.601	-0.374154	0.395193	-0.374154	0.395193	-0.395329	0.354828	0.86696	0.0163567
ENSNROG00005008530	rfc3	3739.32	0.283274	0.270949	0.283274	0.270949	0.0456526	0.889567	0.141431	0.624498
ENSNROG00005008531	rps8a	303560	0.206897	0.607097	0.206897	0.607097	0.310779	0.38396	-0.282135	0.435242
ENSNROG00005008532	mms22l	916.666	-0.419454	0.0393035	-0.419454	0.0393035	-0.430165	0.0390923	-0.164108	0.499941
ENSNROG00005008533	si:ch73-91k6.2	5843.33	0.443322	0.101252	0.443322	0.101252	0.327909	0.249473	-0.62033	0.0123755
ENSNROG00005008537	NA	757.514	0.461963	0.0777046	0.461963	0.0777046	0.366023	0.177258	0.552033	0.0243071
ENSNROG00005008538	pik3r4	3605.6	-0.0152373	0.956087	-0.0152373	0.956087	-0.0917498	0.649158	0.283163	0.0814502
ENSNROG00005008539	irx1a	2494.82	-0.376276	0.416325	-0.376276	0.416325	-0.825955	0.0403248	0.630419	0.119617
ENSNROG00005008540	b4galt6	1489.46	-0.609616	0.087446	-0.609616	0.087446	-0.484412	0.193303	0.401196	0.284822
ENSNROG00005008541	aldh3a2a	2712.01	-0.362115	0.126027	-0.362115	0.126027	0.0796815	0.789999	-0.42782	0.0537179
ENSNROG00005008542	kl	731.296	0.895236	0.0732708	0.895236	0.0732708	-0.281014	0.643119	0.492096	0.367812
ENSNROG00005008543	NA	76.4909	0.191628	0.861957	0.191628	0.861957	1.05996	0.159479	0.400488	0.657121
ENSNROG00005008544	pnp4a	2164.61	1.52045	3.33e-06	1.52045	3.33184e-06	0.792995	0.0381021	0.10878	0.835544
ENSNROG00005008545	zgc:114119	2075.51	-0.102633	0.677538	-0.102633	0.677538	0.156694	0.470381	-0.103951	0.663552
ENSNROG00005008546	msnb	759.651	1.55776	6.12e-05	1.55776	6.12333e-05	0.607279	0.193646	-1.46214	0.000163185
ENSNROG00005008547	zgc:110410	348.875	0.58588	0.11007	0.58588	0.11007	-0.207221	0.624713	-0.114902	0.804837
ENSNROG00005008548	mfn1b	85.2361	0.171946	0.782825	0.171946	0.782825	0.364918	0.471745	0.0591463	0.929643
ENSNROG00005008550	NA	1536.25	-0.508854	0.0811919	-0.508854	0.081192	-0.637239	0.0264628	0.23816	0.471753
ENSNROG00005008551	egr2b	53.488	1.04364	NA	1.04364	NA	1.32858	0.348504	-0.919856	0.537099
ENSNROG00005008552	plch1	1839.62	-0.439643	0.288206	-0.439643	0.288206	-0.432492	0.291733	0.067654	0.899977
ENSNROG00005008553	NA	853.188	0.588701	0.109504	0.588701	0.109504	-0.645734	0.0774843	-0.421876	0.266596
ENSNROG00005008554	nt5dc1	438.012	-0.0434578	0.936836	-0.0434578	0.936836	-0.0952972	0.832536	0.58147	0.0790219
ENSNROG00005008555	hnrnpub	25047.3	-0.064467	0.867781	-0.064467	0.867781	-0.149928	0.626096	0.518329	0.0325255
ENSNROG00005008556	tc2n	265.148	-0.254669	0.663578	-0.254669	0.663578	0.319744	0.549531	1.82692	1.7723e-06
ENSNROG00005008557	abcg2a	1296.56	0.39946	0.411108	0.39946	0.411108	0.476655	0.299655	0.708534	0.0883514
ENSNROG00005008558	asb3	706.318	-0.224125	0.245806	-0.224125	0.245806	-0.289533	0.117172	-0.0346783	0.891634
ENSNROG00005008559	slc39a7	21011.1	-0.0331883	0.902552	-0.0331883	0.902552	-0.155253	0.435967	-0.292153	0.0957442
ENSNROG00005008561	madd	2844.97	-0.733103	0.0682906	-0.733103	0.0682906	-0.446224	0.310047	0.551622	0.179662
ENSNROG00005008563	pde12	2722.57	-0.116836	0.521996	-0.116836	0.521996	-0.105067	0.558142	0.0768992	0.686926
ENSNROG00005008564	c8a	1154.95	0.446002	0.474399	0.446002	0.474399	-0.135494	0.851787	-1.56658	0.000921444
ENSNROG00005008565	atl1	1173.89	-0.181244	0.775575	-0.181244	0.775575	-0.0965299	0.879469	0.163579	0.788969
ENSNROG00005008566	si:rp71-19m20.1	1394.37	0.00368914	0.988649	0.00368914	0.988649	-0.152764	0.358064	-0.27693	0.0564511
ENSNROG00005008568	grin2da	196.727	0.0645079	0.96298	0.0645079	0.96298	-0.000673633	0.999648	-0.0377764	0.97566
ENSNROG00005008569	csmd3a	194.366	-0.406212	0.759468	-0.406212	0.759468	0.0286103	0.98452	0.00309927	0.998542
ENSNROG00005008570	NA	4135.74	0.00772371	0.982676	0.00772371	0.982676	-0.230643	0.320012	0.365641	0.0799672
ENSNROG00005008571	col10a1b	146.801	1.86325	0.26156	1.86325	0.26156	1.33751	0.395173	-0.0796578	0.970142
ENSNROG00005008572	grnb	16646.9	0.272709	0.531744	0.272709	0.531744	-0.338022	0.405032	0.0588641	0.910733
ENSNROG00005008573	NA	159.086	0.251618	0.839572	0.251618	0.839572	-0.943371	0.296148	-1.35782	0.102793
ENSNROG00005008574	hfm1	76.6612	-0.639217	0.257407	-0.639217	0.257407	-0.394159	0.498541	-0.296322	0.638433
ENSNROG00005008575	cx28.6	2988.95	-0.233681	0.562975	-0.233681	0.562975	0.195598	0.625311	-0.538784	0.102661
ENSNROG00005008578	prpsap1	6238.82	0.0785684	0.789416	0.0785684	0.789416	-0.268535	0.227083	-0.123976	0.62772
ENSNROG00005008580	NA	857.234	0.660102	0.0451728	0.660102	0.0451728	0.447725	0.202632	-0.476839	0.159118
ENSNROG00005008581	NA	74.2018	0.142565	0.90074	0.142565	0.90074	-0.131023	0.898816	-0.869397	0.263974
ENSNROG00005008582	atp2c1	2358.91	-0.843026	0.000840179	-0.843026	0.000840179	-0.230043	0.468821	0.0652502	0.867547
ENSNROG00005008583	klhl32	496.03	0.571247	0.0729701	0.571247	0.0729701	0.00290165	0.995791	-0.217921	0.556059
ENSNROG00005008584	si:ch211-81n22.1	2301.27	0.183719	0.661696	0.183719	0.661696	0.410912	0.236283	-0.565459	0.0769677
ENSNROG00005008585	NA	55942.8	-0.0845668	0.798705	-0.0845668	0.798705	0.125802	0.65902	0.363789	0.119347
ENSNROG00005008586	hectd3	5548.58	0.0934206	0.723046	0.0934206	0.723046	-0.043853	0.872283	0.280616	0.161897
ENSNROG00005008588	NA	106.834	-0.103219	0.920179	-0.103219	0.920179	0.188411	0.82958	-0.913923	0.174968
ENSNROG00005008589	aldh3a1	187.261	0.417359	0.712649	0.417359	0.712649	0.101974	0.93374	0.382016	0.721554
ENSNROG00005008590	NA	82.1158	-0.103932	0.933394	-0.103932	0.933394	0.148258	0.890836	-0.889311	0.285023
ENSNROG00005008591	pds5b	4352.74	-0.619312	0.0916973	-0.619312	0.0916973	-0.572877	0.126479	0.442529	0.243883
ENSNROG00005008592	dse	2516.59	-0.697963	0.0284451	-0.697963	0.0284451	-0.332161	0.359527	-0.538792	0.0979089
ENSNROG00005008593	aldh5a1	2380.32	0.270573	0.451373	0.270573	0.451373	0.00376628	0.993929	0.698035	0.015559
ENSNROG00005008594	pik3r6	421.311	-0.127204	0.824956	-0.127204	0.824956	0.546721	0.179584	-0.425614	0.306776
ENSNROG00005008595	plpp3	1607.28	-0.374148	0.417159	-0.374148	0.417159	0.380011	0.395464	0.115591	0.832953
ENSNROG00005008596	osr1	786.961	1.45787	5.55e-05	1.45787	5.55474e-05	-0.405648	0.377226	-0.136591	0.807628
ENSNROG00005008598	enah	1269.79	-0.240897	0.651148	-0.240897	0.651148	-0.0736786	0.89939	0.593601	0.161017
ENSNROG00005008600	bmp16	877.955	-0.286161	0.380775	-0.286161	0.380775	0.113003	0.760253	0.255566	0.422619
ENSNROG00005008601	cep85l	1815.75	-0.723317	0.000630829	-0.723317	0.000630829	-0.283732	0.258758	-0.0556435	0.865582
ENSNROG00005008602	NA	144.522	1.37619	0.177798	1.37619	0.177798	-1.40352	0.164828	-1.09715	0.288407
ENSNROG00005008603	NA	2873.64	-0.2706	0.205058	-0.2706	0.205058	-0.413051	0.0398005	0.0721221	0.78902
ENSNROG00005008604	skia	721.203	-0.0180982	0.972881	-0.0180982	0.972881	-0.637591	0.0471216	0.196748	0.609805
ENSNROG00005008605	NA	133.371	-0.839075	0.519128	-0.839075	0.519128	-0.0260385	0.98736	0.225705	0.882543
ENSNROG00005008607	ctns	7038.9	-0.210123	0.562975	-0.210123	0.562975	0.13803	0.713238	-0.363053	0.244711
ENSNROG00005008608	pgap6	2691.16	-0.0540904	0.881409	-0.0540904	0.881409	-0.441325	0.0677203	0.480114	0.0354129
ENSNROG00005008612	ptp4a2a	1080.75	0.288788	0.191413	0.288788	0.191413	0.137502	0.578182	0.137542	0.579376
ENSNROG00005008616	NA	120.609	0.256976	0.76039	0.256976	0.76039	-0.0756343	0.931486	1.05763	0.0802781
ENSNROG00005008617	ntn1a	1085.75	-0.689099	0.187093	-0.689099	0.187093	0.0327528	0.965203	0.215715	0.737489
ENSNROG00005008618	myh6	259742	1.77817	5.36e-12	1.77817	5.36049e-12	0.638512	0.0479728	-0.0937656	0.831328
ENSNROG00005008619	tnnc1b	34061.7	1.11437	0.00159234	1.11437	0.00159233	1.11734	0.00209475	-0.637839	0.0954061
ENSNROG00005008620	tiam1b	4407.68	-0.505652	0.0820899	-0.505652	0.0820899	-0.278177	0.386529	-0.213375	0.525827
ENSNROG00005008622	best4	663.173	-0.0366024	0.971414	-0.0366024	0.971414	0.198834	0.807173	0.307236	0.692197
ENSNROG00005008623	arhgef1a	160.365	-0.0979266	0.89942	-0.0979266	0.89942	0.103943	0.880825	-0.721451	0.154642
ENSNROG00005008624	prr12a	11010.6	-0.569991	0.0180624	-0.569991	0.0180624	-0.62673	0.0101923	0.311493	0.23448
ENSNROG00005008625	rgs11	174.569	-0.655419	0.510955	-0.655419	0.510955	1.44519	0.0665436	-0.216492	0.83904
ENSNROG00005008626	gopc	1785.62	0.103777	0.586134	0.103777	0.586134	-0.467996	0.00110497	0.0953856	0.610449
ENSNROG00005008627	gabrr2a	57.1868	-1.05452	NA	-1.05452	NA	0.999266	0.527986	0.0875652	0.966426
ENSNROG00005008629	cyp2x9	875.969	0.591558	0.175695	0.591558	0.175695	0.0125544	0.984321	-0.55968	0.197089
ENSNROG00005008630	stx8	1189.58	0.252607	0.320148	0.252607	0.320148	0.239371	0.340975	-0.135019	0.629415
ENSNROG00005008631	fam237a	3637.74	0.0167133	0.966767	0.0167133	0.966767	0.4057	0.100457	-0.69665	0.00122073
ENSNROG00005008632	ndufa11	11019.1	0.561269	0.0319107	0.561269	0.0319107	0.344356	0.226904	-0.313837	0.267053
ENSNROG00005008633	NA	4033.86	0.528372	0.0738118	0.528372	0.0738118	0.608895	0.0380803	-0.39086	0.19654
ENSNROG00005008635	commd2	2015.15	0.394522	0.0321099	0.394522	0.0321099	0.0915544	0.69767	-0.110751	0.632375
ENSNROG00005008636	si:dkey-90l8.3	590.635	0.186288	0.637783	0.186288	0.637783	-0.326907	0.342414	-0.672562	0.0234565
ENSNROG00005008637	pcmtd2	2550.08	-0.267444	0.1177	-0.267444	0.1177	-0.242697	0.161448	-0.135202	0.477665
ENSNROG00005008638	mcm9	1118.17	-0.219763	0.43024	-0.219763	0.43024	-0.176036	0.531901	-0.481835	0.0390063
ENSNROG00005008639	fzd1	785.027	-1.07506	0.00658458	-1.07506	0.00658458	-0.37999	0.425028	0.162937	0.771502
ENSNROG00005008640	irf3	158.758	-0.507271	0.653023	-0.507271	0.653023	0.875624	0.368776	0.786694	0.422166
ENSNROG00005008641	si:ch211-106k21.5	1382.9	0.429705	0.44948	0.429705	0.44948	-0.440247	0.42513	0.321162	0.584423
ENSNROG00005008643	NA	704.582	0.0747759	0.908594	0.0747759	0.908594	0.360857	0.445203	-1.02728	0.00749918
ENSNROG00005008644	kif3b	1387.56	-0.36469	0.138776	-0.36469	0.138776	-0.288442	0.25955	0.0606663	0.855078
ENSNROG00005008646	srcin1	49.666	-2.0005	NA	-2.0005	NA	0.801673	0.47902	0.674423	0.564281
ENSNROG00005008647	ankrd44	1019.09	-0.996161	0.001677	-0.996161	0.001677	-0.555739	0.120166	0.0943618	0.843872
ENSNROG00005008648	tbc1d7	3280.52	0.103272	0.410249	0.103272	0.410249	-0.0129175	0.935603	-0.171812	0.117709
ENSNROG00005008649	gpr63	1173.97	-0.430529	0.0435106	-0.430529	0.0435106	-0.435365	0.0450725	-0.372133	0.0821565
ENSNROG00005008650	NA	3543.76	-0.463914	0.00215217	-0.463914	0.00215217	-0.419227	0.00842779	0.161939	0.369967
ENSNROG00005008651	anxa14	6367.79	-0.255773	0.489127	-0.255773	0.489127	0.634993	0.0433259	-0.319607	0.350431
ENSNROG00005008652	cthrc1a	2563.5	0.592668	0.0880757	0.592668	0.0880757	0.40822	0.268787	-0.0548428	0.911772
ENSNROG00005008654	adarb2	63.8569	-0.279795	0.851541	-0.279795	0.851541	-0.0152766	0.991939	-0.11096	0.941483
ENSNROG00005008655	NA	326.326	-1.67763	0.035038	-1.67763	0.035038	0.0364137	0.97661	-0.063858	0.96002
ENSNROG00005008656	NA	322.821	0.989888	0.026527	0.989888	0.026527	0.648351	0.177325	0.111401	0.863438
ENSNROG00005008657	cdc42bpab	4832.83	-0.696233	0.00420425	-0.696233	0.00420425	-0.450654	0.0917523	0.330816	0.222952
ENSNROG00005008659	pofut1	3337.19	0.0511625	0.849076	0.0511625	0.849076	-0.175757	0.374714	-0.0813705	0.722819
ENSNROG00005008660	slc25a32b	4122.71	0.397484	0.368562	0.397484	0.368562	0.880292	0.0217919	-0.710511	0.0607556
ENSNROG00005008662	ufl1	5718.62	0.0260695	0.875072	0.0260695	0.875072	0.053074	0.696037	0.165918	0.130378
ENSNROG00005008663	vstm2l	616.391	0.483723	0.385358	0.483723	0.385358	0.48798	0.365119	-0.742936	0.130639
ENSNROG00005008664	rpl31	1675.04	-0.00350645	0.995305	-0.00350646	0.995305	0.152969	0.719331	-0.226971	0.572503
ENSNROG00005008665	naa38	884.666	0.403215	0.0855404	0.403215	0.0855404	0.260864	0.301276	-0.232367	0.361115
ENSNROG00005008666	enpep	4037.68	1.71352	6.06e-06	1.71352	6.05842e-06	1.01627	0.0191456	0.370348	0.459629
ENSNROG00005008667	ppp6c	5554.61	0.240234	0.267981	0.240234	0.267981	0.363261	0.0725235	-0.242092	0.246056
ENSNROG00005008669	dnajb6b	2324.73	-0.318813	0.153572	-0.318813	0.153572	0.207711	0.382463	-0.518774	0.00884242
ENSNROG00005008670	phactr1	1829.77	-0.110298	0.763243	-0.110298	0.763243	-0.384126	0.166458	0.685216	0.0048337
ENSNROG00005008671	NA	210.155	0.242925	0.641845	0.242925	0.641845	0.810959	0.0435571	-0.445815	0.291265
ENSNROG00005008673	plagl2	1006.16	-0.705516	0.174675	-0.705516	0.174675	-0.445801	0.424667	0.294185	0.627368
ENSNROG00005008674	tgm2b	2065.8	0.656463	0.182593	0.656463	0.182593	0.357829	0.507184	0.29225	0.603781
ENSNROG00005008677	katna1	2188.92	0.348973	0.64316	0.348973	0.64316	0.248685	0.741662	-0.00958959	0.99147
ENSNROG00005008678	bbox1	497.909	0.767981	0.152835	0.767981	0.152835	1.39312	0.00392936	-0.484175	0.38316
ENSNROG00005008679	NA	171.752	0.0450265	0.961949	0.0450265	0.961949	0.280942	0.685693	-0.501715	0.425883
ENSNROG00005008680	golga1	2859.76	-0.300703	0.254948	-0.300703	0.254948	-0.410681	0.100457	-0.10877	0.728762
ENSNROG00005008681	fam171a2b	2106.75	-0.66132	0.169733	-0.66132	0.169733	-0.574766	0.241698	0.659823	0.157794
ENSNROG00005008682	dnajc3b	7297.24	-0.051392	0.866258	-0.051392	0.866258	-0.254176	0.234362	0.23924	0.257072
ENSNROG00005008683	usp32	1205.78	-0.633733	0.118876	-0.633733	0.118876	-0.295612	0.520086	0.497004	0.225862
ENSNROG00005008684	tm9sf4	6927.52	0.00163248	0.995854	0.00163248	0.995854	-0.283269	0.110051	0.381263	0.0185104
ENSNROG00005008685	htra1b	3588.51	0.108979	0.840833	0.108979	0.840833	0.286317	0.491885	0.408739	0.290184
ENSNROG00005008686	NA	59.3899	-0.0586598	0.965553	-0.0586598	0.965553	0.574797	0.538598	-0.606377	0.51549
ENSNROG00005008687	phka2	2979.81	-0.408208	0.220417	-0.408208	0.220417	-0.123662	0.75842	-0.545789	0.0743383
ENSNROG00005008688	si:ch73-215d9.1	329.797	-0.15203	0.846944	-0.15203	0.846944	-0.477141	0.416082	0.169852	0.810978
ENSNROG00005008689	dcaf13	7612.36	0.150284	0.564793	0.150284	0.564793	-0.343945	0.118278	0.245817	0.278958
ENSNROG00005008690	zgc:112271	2939.86	0.271213	0.546641	0.271213	0.546641	0.609035	0.111307	-0.816241	0.0197046
ENSNROG00005008691	cnot6l	2206.82	-0.186398	0.634567	-0.186398	0.634567	-0.190383	0.60788	0.496885	0.105936
ENSNROG00005008692	UNC5D	337.043	-0.427018	0.460739	-0.427018	0.460739	-0.113378	0.868313	0.552142	0.292866
ENSNROG00005008693	rxrb	1395.74	-0.191703	0.568348	-0.191703	0.568348	-0.0949129	0.791912	0.385153	0.168648
ENSNROG00005008694	ptprn2	2554.45	-0.334828	0.533379	-0.334828	0.533379	0.0228743	0.973269	0.231188	0.678521
ENSNROG00005008695	NA	2303.9	0.0177324	0.964376	0.0177324	0.964376	0.494644	0.0330508	-0.448157	0.0473278
ENSNROG00005008697	dennd4b	912.895	-0.254129	0.629165	-0.254129	0.629165	-0.329101	0.490132	0.504357	0.246975
ENSNROG00005008698	il17rd	2037.03	-0.442699	0.22773	-0.442699	0.22773	-0.158153	0.714088	0.159783	0.714576
ENSNROG00005008699	rnf26	1139.92	-0.0447887	0.838026	-0.0447887	0.838026	-0.270075	0.0704249	-0.361298	0.00792552
ENSNROG00005008700	mettl9	6219.68	-0.160434	0.534319	-0.160434	0.534319	0.209763	0.378383	-0.545604	0.00550085
ENSNROG00005008701	slx1b	2545.06	-0.0522423	0.848563	-0.0522423	0.848563	0.0802221	0.726096	-0.52446	0.00127875
ENSNROG00005008702	ttk	4120.9	-0.0578253	0.887755	-0.0578253	0.887755	-0.430685	0.120716	-0.178202	0.579376
ENSNROG00005008703	nupr1a	56.2941	0.30173	NA	0.30173	NA	0.270831	0.74209	-0.958712	0.163292
ENSNROG00005008704	rpl35	163587	-0.0516163	0.922571	-0.0516163	0.922571	0.160812	0.700579	-0.300614	0.419735
ENSNROG00005008706	NA	1840.9	-0.201853	0.665389	-0.201853	0.665389	-0.208759	0.633225	-0.43953	0.246113
ENSNROG00005008707	NA	612.773	1.09389	0.0380891	1.09389	0.0380891	0.489779	0.416643	2.15094	1.70746e-06
ENSNROG00005008708	urb1	5187.66	-0.0218397	0.944097	-0.0218397	0.944097	-0.267286	0.179602	0.0711822	0.779865
ENSNROG00005008709	ginm1	8469.01	-0.173771	0.402886	-0.173771	0.402886	0.0650024	0.783841	-0.448959	0.00706055
ENSNROG00005008710	map4k5	1393.13	-0.595389	0.0205505	-0.595389	0.0205505	-0.440366	0.109246	0.0780642	0.831039
ENSNROG00005008711	cldn15a	3559.09	1.8727	3.93e-07	1.8727	3.9337e-07	1.04788	0.0147369	0.339741	0.501972
ENSNROG00005008712	tpm3	49115.6	1.44772	8.11e-07	1.44772	8.11325e-07	0.764351	0.0265694	-0.10422	0.826336
ENSNROG00005008713	hrc	3236.18	-0.478094	0.177032	-0.478094	0.177032	0.0288941	0.954109	0.185621	0.657702
ENSNROG00005008714	si:ch211-212k18.7	2167.57	-0.126378	0.769376	-0.126378	0.769376	-0.0136075	0.97712	-0.70658	0.0153602
ENSNROG00005008715	ing2	1183.3	-0.0353185	0.926706	-0.0353185	0.926706	-0.265975	0.30593	0.0123956	0.973123
ENSNROG00005008716	ppil4	9219.29	-0.0254645	0.936131	-0.0254645	0.936131	0.0513932	0.847203	-0.464518	0.0107636
ENSNROG00005008717	capgb	8385.79	-0.340127	0.290217	-0.340127	0.290217	0.303499	0.348504	0.0369823	0.932414
ENSNROG00005008718	znf648	1581.41	-0.0339202	0.948077	-0.0339202	0.948077	0.365402	0.29223	-0.672479	0.0264749
ENSNROG00005008720	hck	328.187	0.0304337	0.965553	0.0304337	0.965553	-0.203333	0.694142	0.138755	0.803431
ENSNROG00005008721	tfr1a	3681.69	0.0931009	0.836225	0.0931009	0.836225	0.252221	0.464486	0.304758	0.357486
ENSNROG00005008722	cdkl2	74.8521	0.1534	0.910369	0.1534	0.910369	-0.310579	0.788208	2.26943	0.00685573
ENSNROG00005008723	rwdd	9956.77	0.0368306	0.928721	0.0368306	0.928721	0.568819	0.0251238	-0.297697	0.274352
ENSNROG00005008724	get3	7066.52	0.063072	0.70248	0.063072	0.70248	-0.0449811	0.783847	0.125569	0.360093
ENSNROG00005008725	rrh	173.145	2.63039	0.00125639	2.63039	0.00125639	0.985647	0.301693	-0.350862	0.760161
ENSNROG00005008728	mrpl1	11932.7	0.279534	0.368831	0.279534	0.368831	0.549549	0.0455749	-0.546883	0.0372056
ENSNROG00005008729	fis1	9409.05	0.06173	0.903747	0.06173	0.903747	0.523053	0.127083	-0.343833	0.339511
ENSNROG00005008730	sirt5	400.086	-0.277706	0.405261	-0.277706	0.405261	-0.401331	0.189627	-0.000874689	0.998674
ENSNROG00005008733	NA	4134.47	0.0610433	0.906489	0.0610433	0.906489	0.344974	0.351564	-0.768549	0.0143025
ENSNROG00005008734	adam19a	2273.71	-0.328656	0.172916	-0.328656	0.172916	-0.762551	0.000276984	0.0132557	0.969584
ENSNROG00005008735	ubac2	774.524	0.361469	0.191899	0.361469	0.191899	0.249131	0.393115	0.0113132	0.97693
ENSNROG00005008736	slc26a5	1355.05	0.0723053	0.855544	0.0723053	0.855544	0.00751911	0.985087	-0.170777	0.587114
ENSNROG00005008737	si:ch73-74h11.1	499.155	-0.478335	0.559539	-0.478335	0.559539	-0.0843254	0.930353	-1.15349	0.0803754
ENSNROG00005008738	NA	58.1215	-0.535889	NA	-0.535889	NA	0.515428	0.717981	0.8012	0.548331
ENSNROG00005008739	aven	1410.27	0.0126762	0.967837	0.0126762	0.967837	-0.151692	0.483972	-0.216647	0.285877
ENSNROG00005008741	fras1	7777.92	-0.339355	0.21245	-0.339355	0.21245	-0.584437	0.0202218	0.0178452	0.964318
ENSNROG00005008742	TANC2	2377.11	-0.575194	0.269796	-0.575194	0.269796	-0.85592	0.0787354	0.178052	0.781059
ENSNROG00005008743	cdkl1	716.227	0.327385	0.483861	0.327385	0.483861	-0.394799	0.366182	0.362365	0.412562
ENSNROG00005008745	cfap52	307.234	0.505276	0.24567	0.505276	0.24567	-0.66664	0.109657	0.26135	0.593534
ENSNROG00005008746	apba1	273.411	-0.500178	0.451373	-0.500178	0.451373	-0.43279	0.510418	0.257344	0.723525
ENSNROG00005008747	ap1s2	8136.17	0.0737547	0.864083	0.0737547	0.864083	0.652739	0.0193119	-0.374268	0.19994
ENSNROG00005008748	fam113	141.104	0.34137	0.784454	0.34137	0.784454	-0.391452	0.731128	-0.182117	0.887257
ENSNROG00005008750	epha7	1762.86	-0.997037	0.0158051	-0.997037	0.0158051	-0.192869	0.724178	0.235615	0.661284
ENSNROG00005008751	tom1	1840.12	0.227513	0.396239	0.227513	0.396239	0.287758	0.252011	0.209728	0.424138
ENSNROG00005008752	adoa	799.918	-0.0412725	0.887679	-0.0412725	0.887679	0.371057	0.0561594	-0.139363	0.537192
ENSNROG00005008753	lrch4	973.524	-0.724813	0.000943159	-0.724813	0.000943159	-0.116755	0.700925	0.525379	0.0212442
ENSNROG00005008754	ryr3	13171.5	1.30096	2.52e-05	1.30096	2.51809e-05	0.61482	0.0902002	0.28832	0.478299
ENSNROG00005008756	usp43a	608.878	-0.879974	0.0243644	-0.879974	0.0243644	-0.357118	0.43222	-0.252746	0.604194
ENSNROG00005008757	nt5e	461.942	0.35478	0.582551	0.35478	0.582551	0.448498	0.450661	-0.711008	0.183719
ENSNROG00005008758	NA	893.204	-0.0199354	0.972241	-0.0199354	0.972241	0.3654	0.337264	-0.803399	0.0125443
ENSNROG00005008759	zgc:171971	2349.46	-0.0946049	0.726974	-0.0946049	0.726974	0.135233	0.572537	-0.390058	0.0455233
ENSNROG00005008760	htt	3375.13	-0.614898	0.0261022	-0.614898	0.0261022	-0.545675	0.0576266	0.320559	0.289773
ENSNROG00005008761	tm4sf5	3302.65	0.743607	0.285588	0.743607	0.285588	0.774919	0.255068	-0.691362	0.309996
ENSNROG00005008763	h2az2a	30744.5	0.265313	0.491573	0.265313	0.491573	0.699222	0.0313262	-0.684679	0.0271635
ENSNROG00005008764	FMNL1	239.462	0.947732	0.0451728	0.947732	0.0451728	-0.295841	0.606977	-0.00929638	0.990671
ENSNROG00005008765	jpt1a	2810.82	0.0763166	0.894058	0.0763166	0.894058	-0.45561	0.258925	0.673087	0.0673523
ENSNROG00005008766	zgc:103586	1217.57	0.778109	0.0178156	0.778109	0.0178156	0.780141	0.0202702	-0.803703	0.0113533
ENSNROG00005008767	htr1b	37.466	0.324676	NA	0.324676	NA	0.506518	0.801601	-1.39106	0.413155
ENSNROG00005008768	NA	1768.68	0.232314	0.503465	0.232314	0.503465	0.09936	0.795307	0.0615532	0.880784
ENSNROG00005008769	zrsr2	3094.37	-0.20425	0.390132	-0.20425	0.390132	-0.659549	0.00059217	-0.159943	0.507246
ENSNROG00005008770	cyb561	1254.75	0.32166	0.435606	0.32166	0.435606	-0.224088	0.599922	-0.298104	0.463057
ENSNROG00005008771	NA	126.565	0.0369814	0.973572	0.0369814	0.973572	0.684751	0.364203	-0.0615178	0.952712
ENSNROG00005008772	IMPG1	140.434	3.75776	0.0513535	3.75776	0.0513535	2.93182	0.129805	-0.00206945	0.999618
ENSNROG00005008773	NA	283.673	-0.245125	0.656231	-0.245125	0.656231	0.740827	0.0986107	0.547457	0.220675
ENSNROG00005008774	polr2a	9553.78	-0.831478	0.0183452	-0.831478	0.0183452	-0.586463	0.121293	0.27238	0.522901
ENSNROG00005008775	tnrc6a	6336.85	-0.420942	0.130775	-0.420942	0.130775	-0.546675	0.042971	0.325046	0.251191
ENSNROG00005008776	tm6sf1	1358.79	0.208966	0.715431	0.208966	0.715431	0.638946	0.153758	-1.09071	0.00620367
ENSNROG00005008777	BTBD1	5214.37	-0.0169301	0.938144	-0.0169301	0.938144	0.0378669	0.832149	-0.148504	0.295799
ENSNROG00005008778	gabra4	239.621	-0.857623	0.0669489	-0.857623	0.0669489	0.730016	0.126372	0.12592	0.840805
ENSNROG00005008779	myo6a	3757.89	-0.485002	0.263473	-0.485002	0.263473	-0.142419	0.785119	0.530045	0.196463
ENSNROG00005008781	cdh22	240.741	0.236025	0.777477	0.236025	0.777477	-0.327149	0.652257	-0.325966	0.658444
ENSNROG00005008782	spast	3126.36	0.147965	0.668243	0.147965	0.668243	0.421872	0.12596	-0.246613	0.405809
ENSNROG00005008783	gga3a	2032.73	-0.179363	0.400249	-0.179363	0.400249	-0.10185	0.654536	0.0314646	0.906542
ENSNROG00005008784	plekha1b	5637.59	0.127502	0.626572	0.127502	0.626572	0.101209	0.695724	-0.0193079	0.95154
ENSNROG00005008785	ncoa3	5076.2	-0.79383	0.000255089	-0.79383	0.000255089	-0.367259	0.148024	-0.0997052	0.75544
ENSNROG00005008786	rbbp6	1744.05	-0.341033	0.319412	-0.341033	0.319412	-0.301226	0.377462	0.00920179	0.984225
ENSNROG00005008787	NA	1061.97	0.146142	0.824696	0.146142	0.824696	-0.485083	0.323868	-0.174718	0.768586
ENSNROG00005008789	zgc:123107	84.1907	-0.601828	0.462306	-0.601828	0.462306	1.35487	0.0518774	-0.209141	0.824031
ENSNROG00005008790	si:dkey-240h12.4	1020.89	-0.343267	0.164933	-0.343267	0.164933	-0.225729	0.390975	-0.34336	0.153212
ENSNROG00005008791	npy2r	118.461	-0.542336	0.693521	-0.542336	0.693521	-0.428625	0.749526	0.276277	0.848388
ENSNROG00005008792	glo1	18110.6	0.259952	0.567474	0.259952	0.567474	0.367325	0.373011	-0.53077	0.161055
ENSNROG00005008793	cdh10	1302.48	0.270721	0.635575	0.270721	0.635575	-0.0729207	0.908455	0.064965	0.921476
ENSNROG00005008794	aifm4	64.4585	-1.01716	0.520504	-1.01716	0.520504	-0.275867	0.880922	0.534006	0.759662
ENSNROG00005008795	cacng3	292.47	-0.362595	0.71321	-0.362595	0.71321	-0.021742	0.984761	0.816728	0.30119
ENSNROG00005008796	txnipa	10441.5	-0.483575	0.0117603	-0.483575	0.0117603	-0.195478	0.383594	1.45089	5.92842e-21
ENSNROG00005008798	tfam	19299.1	0.390147	0.485544	0.390147	0.485544	0.345077	0.533601	-0.297853	0.602869
ENSNROG00005008799	trim62.1	97.3002	0.467887	0.352833	0.467887	0.352833	0.840134	0.0592809	-0.303966	0.559912
ENSNROG00005008800	mettl3	4860.19	0.223585	0.38322	0.223585	0.38322	-0.306095	0.196973	0.0791301	0.794473
ENSNROG00005008801	si:ch1073-314i13.4	9851.18	0.299557	0.242591	0.299557	0.242591	0.361046	0.143276	-0.517944	0.0207149
ENSNROG00005008802	NA	70323.9	0.489352	0.140682	0.489352	0.140682	0.528476	0.109369	-0.590667	0.0578953
ENSNROG00005008803	id1	23843.2	-0.0521743	0.872814	-0.0521743	0.872814	0.161862	0.513686	0.230723	0.316466
ENSNROG00005008806	NA	276.754	0.0594612	0.90955	0.0594612	0.90955	-0.501545	0.153016	0.166464	0.694764
ENSNROG00005008808	NA	69.3096	0.174609	0.841261	0.174609	0.841261	0.970009	0.10506	-0.215043	0.77905
ENSNROG00005008810	hebp1	587.515	-0.361535	0.48737	-0.361535	0.48737	0.934864	0.0318071	-0.928475	0.0249267
ENSNROG00005008812	tspan2a	1226.67	0.373271	0.263339	0.373271	0.263339	0.383836	0.241324	-0.278692	0.41467
ENSNROG00005008814	si:ch211-57n23.4	2104.57	-4.49075	6.03e-05	-4.49075	6.03135e-05	-2.44743	0.0662722	0.405039	0.826016
ENSNROG00005008815	tnk2b	1270.27	-0.0864955	0.864381	-0.0864955	0.864381	-0.226699	0.563858	0.628784	0.0504319
ENSNROG00005008817	NA	62.73	0.335116	0.705676	0.335116	0.705676	0.825337	0.25232	0.765777	0.303983
ENSNROG00005008818	sumo2	16167.2	-0.00413325	0.991797	-0.00413325	0.991797	0.293091	0.255434	-0.0659151	0.842334
ENSNROG00005008819	slc25a55a	8662.07	0.218006	0.697936	0.218006	0.697936	0.729706	0.0953816	-0.810091	0.0497026
ENSNROG00005008820	hdac5	249.838	-0.845878	0.119367	-0.845878	0.119367	-0.19108	0.780612	0.12473	0.865226
ENSNROG00005008822	sulf2a	3203.48	-0.203925	0.664567	-0.203925	0.664567	-0.350599	0.386529	0.277546	0.510599
ENSNROG00005008823	yes1	2112.94	0.140897	0.506898	0.140897	0.506898	-0.119122	0.573766	0.441417	0.00740173
ENSNROG00005008824	abce1	11631.7	0.119587	0.720546	0.119587	0.720546	-0.236215	0.398156	0.596622	0.0102472
ENSNROG00005008825	dkc1	79086.4	0.163143	0.406375	0.163143	0.406375	-0.261058	0.141874	-0.390387	0.0147881
ENSNROG00005008826	lrp4	1153.34	-0.951986	0.0235065	-0.951986	0.0235065	-0.340324	0.496314	0.391114	0.421204
ENSNROG00005008827	fzd6	3073.18	-0.334925	0.0804692	-0.334925	0.0804692	-0.372553	0.0521921	0.229952	0.250549
ENSNROG00005008828	psmc2	13575.7	0.257439	0.384546	0.257439	0.384546	-0.403515	0.13374	0.355303	0.181904
ENSNROG00005008829	ism2a	801.478	0.251798	0.508327	0.251798	0.508327	0.22521	0.548527	-0.635758	0.0375921
ENSNROG00005008835	tmem97	1775.84	1.22272	0.00106995	1.22272	0.00106995	0.00962414	0.98741	0.183355	0.728649
ENSNROG00005008836	lnx1	2394.64	-0.351735	0.257685	-0.351735	0.257685	0.0843854	0.825622	0.216005	0.515884
ENSNROG00005008837	mllt3	959.17	-0.34043	0.2283	-0.34043	0.2283	-0.202191	0.508537	0.0407446	0.916108
ENSNROG00005008838	ube2d1b	6974.17	0.11091	0.701364	0.11091	0.701364	0.196726	0.425828	-0.489464	0.0177291
ENSNROG00005008839	tnc	13432.6	0.0509279	0.928721	0.0509279	0.928721	-0.207892	0.627319	0.264305	0.520517
ENSNROG00005008840	NA	2064.51	-1.1513	0.0423821	-1.1513	0.0423821	-0.615502	0.331799	0.962667	0.0920523
ENSNROG00005008841	c1qtnf5	329.589	0.667031	0.316487	0.667031	0.316487	0.752918	0.235593	0.20484	0.797999
ENSNROG00005008842	NA	1529.46	0.301884	0.187288	0.301884	0.187288	0.353348	0.113121	0.0123502	0.970005
ENSNROG00005008843	homer2	6591.01	-0.522011	0.0494808	-0.522011	0.0494808	0.366777	0.194604	-0.25297	0.39591
ENSNROG00005008844	ulk2	1667.69	-0.464858	0.123144	-0.464858	0.123144	-0.459646	0.129805	0.285678	0.374091
ENSNROG00005008845	rims2	1137.67	-0.0908688	0.8941	-0.0908688	0.8941	-0.24499	0.654347	0.306433	0.562673
ENSNROG00005008847	sept5b	579.364	0.36805	0.609921	0.36805	0.609921	-0.639301	0.310037	0.470378	0.474476
ENSNROG00005008848	cblb	958.572	-0.629027	0.0966646	-0.629027	0.0966646	-0.502399	0.202632	0.171914	0.71876
ENSNROG00005008850	memo1	5561.93	0.162626	0.275203	0.162626	0.275203	0.113546	0.465117	-0.0234958	0.904553
ENSNROG00005008851	wbp2nl	12135.6	0.14916	0.448343	0.14916	0.448343	-0.120019	0.545257	0.194233	0.279025
ENSNROG00005008852	tp53bp2b	443.643	-0.360278	0.557926	-0.360278	0.557926	0.0773898	0.913617	0.386459	0.508012
ENSNROG00005008854	cyb561a3a	622.469	0.865559	0.0442374	0.865559	0.0442374	-0.210057	0.701572	-0.69107	0.113983
ENSNROG00005008855	whamm	977.09	-0.325702	0.0483095	-0.325702	0.0483095	-0.158143	0.398646	0.42842	0.0049535
ENSNROG00005008856	NA	63.0051	0.681457	0.397621	0.681457	0.397621	0.461548	0.576947	-0.295405	0.750303
ENSNROG00005008857	kmt2a	2890.48	-1.06682	0.006273	-1.06682	0.006273	-0.544972	0.21684	0.68071	0.100201
ENSNROG00005008859	tmtopsb	163.819	0.519572	0.24283	0.519572	0.24283	0.249651	0.612058	-0.445733	0.315422
ENSNROG00005008860	ngfb	332.296	0.0276493	0.967863	0.0276493	0.967863	0.247654	0.622123	-0.530414	0.215076
ENSNROG00005008861	focad	4655.72	-0.204278	0.446144	-0.204278	0.446144	-0.248955	0.32573	0.248928	0.316614
ENSNROG00005008863	NA	272.996	-0.173949	0.863073	-0.173949	0.863073	0.409635	0.607787	-0.606395	0.411557
ENSNROG00005008864	mogat3a	1949.84	0.460166	0.250831	0.460166	0.250831	0.305296	0.468656	-0.942475	0.0053703
ENSNROG00005008865	glula	23478	-0.172045	0.715769	-0.172045	0.715769	-0.06805	0.890831	0.052467	0.919599
ENSNROG00005008866	slitrk3a	883.512	-0.000123829	1	-0.000123829	1	-0.174035	0.79338	0.15775	0.8197
ENSNROG00005008867	lmcd1	333.323	-0.498823	0.436604	-0.498823	0.436604	0.525139	0.395464	0.292698	0.670663
ENSNROG00005008868	zar1l	108.824	-0.073753	0.945656	-0.073753	0.945656	0.0601515	0.949772	-2.13234	0.000230061
ENSNROG00005008869	NA	111.218	1.52372	0.00235694	1.52372	0.00235694	0.769021	0.157581	-0.129682	0.858671
ENSNROG00005008870	nubp1	4138.99	-0.147313	0.490073	-0.147313	0.490073	-0.132666	0.530108	-0.283202	0.120407
ENSNROG00005008871	gnrhr1	136.417	0.393863	0.539686	0.393863	0.539686	0.0210075	0.97933	-0.746032	0.163415
ENSNROG00005008874	NA	4672.01	1.66626	2.17e-05	1.66626	2.16977e-05	0.688958	0.141896	-0.221146	0.698098
ENSNROG00005008875	NA	909.333	-0.165423	0.72625	-0.165423	0.72625	0.382756	0.320501	-0.555859	0.113959
ENSNROG00005008876	NA	1609.48	0.442303	0.229865	0.442303	0.229865	0.190875	0.64888	0.279953	0.475136
ENSNROG00005008877	crtc2	647.607	-0.550241	0.235828	-0.550241	0.235828	-0.439351	0.358992	0.44425	0.34284
ENSNROG00005008878	tpst1	5100.99	-0.195909	0.376023	-0.195909	0.376023	-0.304463	0.130656	-0.0404574	0.882295
ENSNROG00005008881	wac	4569.71	-0.33285	0.0465823	-0.33285	0.0465823	-0.38999	0.0196122	0.169546	0.361314
ENSNROG00005008882	ttc5	2028.71	-0.353708	0.284862	-0.353708	0.284862	-0.382571	0.235622	0.414187	0.180375
ENSNROG00005008883	NA	718.892	0.120771	0.840833	0.120771	0.840833	0.2248	0.645369	-0.881652	0.0196055
ENSNROG00005008884	ssr2	40910.2	0.0538215	0.914859	0.0538215	0.914859	0.251517	0.495818	-0.758911	0.011008
ENSNROG00005008885	ncapg2	2433.87	-0.198846	0.472406	-0.198846	0.472406	-0.394049	0.104523	-0.112414	0.708626
ENSNROG00005008886	fryb	2512.41	-0.915613	0.00218151	-0.915613	0.00218151	-0.0605968	0.893349	0.513538	0.114161
ENSNROG00005008887	dnajc2	15036.4	0.276907	0.300157	0.276907	0.300157	-0.105335	0.732493	0.222655	0.410311
ENSNROG00005008889	NA	493.639	-0.844512	0.182109	-0.844512	0.182109	-0.507465	0.45755	-0.514633	0.448302
ENSNROG00005008890	htd2	2428.44	0.363056	0.503524	0.363056	0.503524	0.107847	0.864276	-0.70809	0.124165
ENSNROG00005008891	NA	742.097	-0.670483	0.012558	-0.670483	0.012558	-0.451437	0.122	-0.060381	0.878757
ENSNROG00005008892	alkbh8	1334.6	-0.00474129	0.989493	-0.00474129	0.989493	-0.138347	0.573276	0.134318	0.588614
ENSNROG00005008893	ccnb1ip1	169.327	0.0291833	0.972168	0.0291833	0.972168	-0.281767	0.648053	0.638006	0.223823
ENSNROG00005008894	pde8a	465.601	-0.0236584	0.957335	-0.0236584	0.957335	0.330526	0.241302	-0.0429838	0.908418
ENSNROG00005008895	mkks	311.688	-0.337513	0.370266	-0.337513	0.370266	-0.482124	0.165699	0.129948	0.768902
ENSNROG00005008896	gsx2	832.88	0.0760349	0.882738	0.0760349	0.882738	-0.552202	0.116495	0.135847	0.763265
ENSNROG00005008897	os9	504.867	-0.218845	0.676449	-0.218845	0.676449	-0.615508	0.143916	-0.172061	0.745092
ENSNROG00005008898	rpp14	325.78	0.0107805	0.983202	0.0107805	0.983202	0.442896	0.167866	-0.572623	0.0538199
ENSNROG00005008899	loxl2b	3782.12	-0.518535	0.330829	-0.518535	0.330829	-0.125772	0.846296	0.60839	0.218922
ENSNROG00005008900	prkag1	5502.87	0.116473	0.67302	0.116473	0.67302	0.442251	0.037351	-0.603568	0.00160299
ENSNROG00005008901	slc39a1	371.511	0.0314774	0.968978	0.0314774	0.968978	0.234318	0.706261	2.34341	3.63585e-09
ENSNROG00005008902	alcama	897.674	0.0739968	0.925656	0.0739968	0.925656	0.0727638	0.917478	0.0540653	0.943181
ENSNROG00005008904	slx4ip	258.795	-0.440067	0.312536	-0.440067	0.312536	-0.677183	0.0965744	0.216098	0.664648
ENSNROG00005008905	SGSM2	371.392	-0.299679	0.738511	-0.299679	0.738511	-0.331854	0.687899	0.117448	0.900896
ENSNROG00005008906	copg2	12776.3	0.0426241	0.894935	0.0426241	0.894935	-0.41843	0.049061	0.443159	0.0270692
ENSNROG00005008907	plcd3b	1063.01	-0.712376	0.220654	-0.712376	0.220654	-0.883604	0.114913	0.406647	0.519429
ENSNROG00005008908	si:ch211-212k18.5	8458.25	-1.14386	0.00614794	-1.14386	0.00614794	-1.19309	0.0052471	1.41538	0.000306079
ENSNROG00005008909	NA	131.472	-0.0410567	0.944097	-0.0410567	0.944097	-0.0578121	0.909407	-0.262155	0.538988
ENSNROG00005008911	pxk	979.272	-0.108282	0.800147	-0.108282	0.800147	-0.231665	0.502384	-0.0379516	0.932041
ENSNROG00005008912	NA	161.281	0.818285	0.440376	0.818285	0.440376	0.584284	0.584987	-0.633932	0.54819
ENSNROG00005008913	trabd2b	1859.29	-0.551393	0.0619531	-0.551393	0.0619531	-0.264653	0.428919	-0.0190968	0.966563
ENSNROG00005008914	areg	45.5936	3.41166	NA	3.41166	NA	1.67958	0.398312	0.53294	0.8264
ENSNROG00005008915	intu	807.404	-0.0923339	0.862591	-0.0923339	0.862591	-0.12011	0.793792	-0.0198523	0.970305
ENSNROG00005008916	si:ch73-74h11.1	1666.4	0.0254199	0.972277	0.0254199	0.972277	0.343213	0.501624	-0.140541	0.816156
ENSNROG00005008917	tec	1410.04	0.389354	0.298464	0.389354	0.298464	0.274568	0.479386	-0.0977948	0.83336
ENSNROG00005008918	c1orf112	725.579	0.106551	0.775744	0.106551	0.775744	-0.242007	0.424975	0.0754283	0.839862
ENSNROG00005008919	gata5	543.237	0.285055	0.632848	0.285055	0.632848	-0.520553	0.311391	-0.0359528	0.960585
ENSNROG00005008920	nfia	89.5629	-0.700511	0.504356	-0.700511	0.504356	-0.370802	0.741552	0.584859	0.573946
ENSNROG00005008921	fzd3a	3865.51	-0.75671	0.0351224	-0.75671	0.0351224	-0.779645	0.0327625	0.357758	0.376542
ENSNROG00005008923	wdr60	1251.92	0.144233	0.711719	0.144233	0.711719	0.0696781	0.863425	-0.192923	0.583322
ENSNROG00005008925	ino80b	2405.58	0.0754832	0.752445	0.0754832	0.752445	-0.109637	0.602903	-0.220585	0.228413
ENSNROG00005008926	nherf1a	5014.75	0.271385	0.384449	0.271385	0.384449	-0.0266907	0.947047	0.116221	0.744342
ENSNROG00005008927	NA	2250.52	-0.01577	0.974932	-0.01577	0.974932	-0.654188	0.03193	-0.123211	0.759865
ENSNROG00005008928	ccdc88c	636.001	-0.939188	0.0438719	-0.939188	0.0438719	-0.784783	0.108392	0.360212	0.512162
ENSNROG00005008929	wdr37	441.347	0.0983676	0.897973	0.0983676	0.897973	-0.102845	0.883843	0.602919	0.253057
ENSNROG00005008930	NA	6986.42	0.219473	0.567945	0.219473	0.567945	0.681529	0.0285296	-0.7706	0.00780812
ENSNROG00005008931	pmpcb	9676.63	0.415817	0.0171365	0.415817	0.0171365	0.250888	0.188935	-0.24054	0.198646
ENSNROG00005008932	rab18b	14158.8	0.0522287	0.916675	0.0522287	0.916675	0.648675	0.0420732	-0.299211	0.397409
ENSNROG00005008933	cdh2	2022.66	-0.657772	0.0124776	-0.657772	0.0124776	-0.52007	0.0638332	0.144557	0.676564
ENSNROG00005008934	jag1b	4725.71	-0.82293	0.0011565	-0.82293	0.0011565	-0.427744	0.138684	0.172439	0.60829
ENSNROG00005008936	rab37	655.364	0.346435	0.390132	0.346435	0.390132	-0.647589	0.0688614	-0.55072	0.119617
ENSNROG00005008937	sept9b	4177.34	-0.623189	0.10209	-0.623189	0.10209	-0.0293515	0.958648	0.104051	0.840108
ENSNROG00005008938	prkcb	1139.57	-0.629969	0.13195	-0.629969	0.13195	0.0418233	0.944064	-0.222704	0.657083
ENSNROG00005008939	aadat	2607.28	0.296261	0.368925	0.296261	0.368925	0.0146428	0.973709	-0.221654	0.509633
ENSNROG00005008940	fam49a	3889.33	0.28515	0.178729	0.28515	0.178729	0.190415	0.397485	-0.149757	0.522724
ENSNROG00005008942	zgc:123295	376.827	1.1692	0.0722062	1.1692	0.0722062	0.3281	0.679148	0.734482	0.278794
ENSNROG00005008944	elavl2	1672.23	0.54244	0.111571	0.54244	0.111571	-0.113112	0.795147	0.134141	0.759421
ENSNROG00005008946	cwf19l2	3431.18	0.248846	0.391918	0.248846	0.391918	-0.227049	0.428158	0.437585	0.0811725
ENSNROG00005008948	NA	80.0361	0.635087	0.426197	0.635087	0.426197	1.15451	0.101859	1.27699	0.0544771
ENSNROG00005008950	ESYT2	268.59	-0.276091	0.699453	-0.276091	0.699453	0.0494144	0.950686	-0.349081	0.587786
ENSNROG00005008952	gucy1a2	336.64	-0.00870409	0.994149	-0.00870409	0.994149	-0.235101	0.785202	0.152958	0.868949
ENSNROG00005008954	yme1l1b	3331.12	-0.364517	0.183154	-0.364517	0.183154	-0.166825	0.591715	0.191525	0.525873
ENSNROG00005008955	smfn	5659.97	0.333288	0.137042	0.333288	0.137042	0.413592	0.0586419	-0.553676	0.00525956
ENSNROG00005008956	nradd	3631.81	-0.0666551	0.87057	-0.0666551	0.87057	-0.133172	0.691671	-0.152642	0.646021
ENSNROG00005008957	NA	3797.96	-0.777599	0.00867634	-0.777599	0.00867634	-0.644495	0.0402023	0.490797	0.120018
ENSNROG00005008959	mrpl45	1693.38	0.364025	0.197933	0.364025	0.197933	0.0619442	0.865959	0.122767	0.717812
ENSNROG00005008961	crppa	1929.51	0.0583053	0.869889	0.0583053	0.869889	-0.0285606	0.932534	-0.316426	0.186976
ENSNROG00005008962	decr1	19358.2	0.468882	0.0696781	0.468882	0.0696781	0.290122	0.301901	0.60913	0.0110353
ENSNROG00005008963	rbm7	4759.83	0.0654109	0.85883	0.0654109	0.85883	0.391515	0.115301	-0.28781	0.25756
ENSNROG00005008964	cxadr	490.1	-0.594547	0.237124	-0.594547	0.237124	-0.35532	0.51196	-0.0346225	0.962128
ENSNROG00005008965	sostdc1a	1070.78	-0.154491	0.688122	-0.154491	0.688122	-0.0200552	0.96381	-0.431842	0.148906
ENSNROG00005008966	rab25b	1285.89	0.500356	0.235533	0.500356	0.235533	0.0467712	0.935002	-0.245747	0.603693
ENSNROG00005008967	trappc6b	4451.68	-0.157504	0.76056	-0.157504	0.76056	0.706945	0.0633742	-0.361335	0.383999
ENSNROG00005008968	dars2	4124.55	0.0912242	0.674572	0.0912242	0.674572	-0.158132	0.396421	-0.341055	0.032772
ENSNROG00005008969	cxadr	385.71	-1.08353	0.136982	-1.08353	0.136982	-0.317545	0.720912	0.572174	0.476578
ENSNROG00005008970	scyl3	1727.78	-0.062139	0.792241	-0.062139	0.792241	-0.493548	0.00166122	0.0957467	0.641992
ENSNROG00005008971	chtopa	10073.2	0.303752	0.245147	0.303752	0.245147	-0.159853	0.577889	-0.227008	0.398244
ENSNROG00005008973	NA	70.6621	0.312238	0.818087	0.312238	0.818087	0.273905	0.82438	-1.45844	0.119902
ENSNROG00005008974	barx2	725.735	0.673832	0.0209549	0.673832	0.0209549	0.467143	0.133944	-0.180065	0.624234
ENSNROG00005008977	pdgfd	96.0175	-0.632689	0.562975	-0.632689	0.562975	0.541686	0.616125	0.0922873	0.946298
ENSNROG00005008978	zgc:92107	4178.68	-0.703323	0.0117603	-0.703323	0.0117603	-0.551646	0.0639177	0.64682	0.0193658
ENSNROG00005008980	slc5a8l	1200.54	1.63025	1.75e-05	1.63025	1.75165e-05	1.10016	0.00899045	-0.860962	0.0379057
ENSNROG00005008981	snapin	2252.96	-0.0512558	0.932677	-0.0512558	0.932677	0.259871	0.557675	-0.465992	0.235545
ENSNROG00005008983	cdc42ep4b	5595.01	0.0289723	0.923873	0.0289723	0.923873	-0.196352	0.350311	0.318015	0.0919187
ENSNROG00005008985	epb41l1	979.215	0.0224485	0.975821	0.0224485	0.975821	-0.560161	0.25291	0.0474027	0.946489
ENSNROG00005008986	get1	3206.74	-0.222962	0.614608	-0.222962	0.614608	0.366712	0.346487	-0.659609	0.0536858
ENSNROG00005008987	NA	138.477	-2.39753	0.015042	-2.39753	0.015042	0.587514	0.638437	-0.465307	0.724426
ENSNROG00005008988	lamtor2	6496.8	-0.148975	0.753591	-0.148975	0.753591	0.576369	0.106978	-0.650038	0.0536858
ENSNROG00005008990	lpxn	47.0385	-0.497545	NA	-0.497545	NA	0.527435	0.717087	0.317596	0.840929
ENSNROG00005008991	golga7	101.948	0.0956882	0.918741	0.0956882	0.918741	0.373255	0.603792	-0.107109	0.899329
ENSNROG00005008992	si:dkey-222b8.1	432.005	-0.938863	0.0155985	-0.938863	0.0155985	-0.769045	0.0633496	0.328178	0.482593
ENSNROG00005008993	mfap4	292.728	-1.5778	0.201436	-1.5778	0.201436	-0.00673353	0.997217	-1.42642	0.249386
ENSNROG00005008994	tekt3	185.371	0.339919	0.730086	0.339919	0.730086	1.12665	0.137829	-0.510832	0.555807
ENSNROG00005008995	hacd4	1670.19	0.0451398	0.938751	0.0451398	0.938751	0.325622	0.419444	-0.505454	0.167864
ENSNROG00005008998	gatm	29277.7	1.08789	0.00016852	1.08789	0.00016852	0.227469	0.554193	-0.215244	0.579759
ENSNROG00005008999	phlda2	4730.72	0.449212	0.280586	0.449212	0.280586	0.371926	0.378596	0.678768	0.0682598
ENSNROG00005009000	si:ch211-153a8.4	906.621	-0.314156	0.333033	-0.314156	0.333033	-0.501716	0.0923451	0.153055	0.675208
ENSNROG00005009001	zgc:112001	1090.05	0.481647	0.00948228	0.481647	0.00948228	0.490756	0.00959567	0.154862	0.491255
ENSNROG00005009002	NA	250.952	-0.199375	0.681879	-0.199375	0.681879	-0.112468	0.819309	0.0505709	0.925727
ENSNROG00005009003	tcl1b1	13179.6	0.369799	0.535542	0.369799	0.535542	0.738088	0.151436	-0.277737	0.650213
ENSNROG00005009004	lactbl1a	250.674	2.49218	0.0499682	2.49218	0.0499682	3.47681	0.000263007	-0.832607	0.478379
ENSNROG00005009005	NA	3598.22	-0.486904	0.230872	-0.486904	0.230872	-0.333451	0.434948	-0.328415	0.441767
ENSNROG00005009006	NA	377.95	0.387749	0.534676	0.387749	0.534676	0.176665	0.794348	-0.638386	0.237655
ENSNROG00005009007	nppa	246.129	0.0631584	0.959471	0.0631584	0.959471	0.147147	0.885485	-1.67351	0.0146937
ENSNROG00005009008	ubqln4	17405.5	-0.0460095	0.856342	-0.0460095	0.856342	0.130375	0.49921	-0.389391	0.0127951
ENSNROG00005009009	mdka	8757.67	-0.465244	0.208313	-0.465244	0.208313	-0.111636	0.808253	-0.404127	0.271697
ENSNROG00005009011	znf207b	11450.9	-0.533527	0.0498588	-0.533527	0.0498588	-0.238135	0.445323	-0.138705	0.687104
ENSNROG00005009012	si:zfos-452g4.1	1512.77	0.0503854	0.870234	0.0503854	0.870234	-0.347639	0.0941178	0.133142	0.582738
ENSNROG00005009013	NA	567.913	0.762779	0.0463836	0.762779	0.0463836	0.361844	0.404151	-0.0420278	0.943837
ENSNROG00005009015	NA	283.94	-0.286434	0.65734	-0.286434	0.65734	-0.236416	0.711063	1.44098	0.00133408
ENSNROG00005009017	efna1b	3276.96	0.219474	0.527197	0.219474	0.527197	0.329716	0.294314	0.88813	0.000520797
ENSNROG00005009018	NA	846.879	-0.320735	0.615782	-0.320735	0.615782	-0.222667	0.730272	0.00413273	0.995819
ENSNROG00005009019	mical1	4439.25	0.060432	0.85883	0.060432	0.85883	-0.304752	0.193856	0.599357	0.00312056
ENSNROG00005009022	tango2	2320.15	0.083221	0.871222	0.083221	0.871222	-0.06304	0.893367	-0.46178	0.181942
ENSNROG00005009023	zfp36l1b	947.911	-0.805825	0.0510448	-0.805825	0.0510448	-0.147296	0.78768	0.45637	0.306776
ENSNROG00005009024	hs3st3b1b	2274.69	-0.08259	0.785604	-0.08259	0.785604	-0.338625	0.131679	-0.176814	0.477494
ENSNROG00005009025	scn2b	164.971	0.504988	0.480591	0.504988	0.480591	0.583658	0.384438	-0.421272	0.551552
ENSNROG00005009028	igsf21b	87.3647	3.82945	0.00959341	3.82945	0.00959341	0.150707	0.939606	-0.374584	0.840729
ENSNROG00005009029	tmem176l.4	107.333	-0.474197	0.742343	-0.474197	0.742343	1.16247	0.321734	0.779562	0.530764
ENSNROG00005009030	pgr	683.292	-0.39911	0.154222	-0.39911	0.154222	-0.151892	0.641102	-0.102242	0.773409
ENSNROG00005009031	rhbdl3	586.891	-0.966963	0.0596696	-0.966963	0.0596696	-0.664938	0.227055	0.133843	0.851504
ENSNROG00005009032	scn4ba	862.241	0.161176	0.850839	0.161176	0.850839	0.357485	0.598258	0.471006	0.464567
ENSNROG00005009033	emilin3a	476.232	1.37789	0.0541105	1.37789	0.0541105	-0.817701	0.293459	0.347537	0.702732
ENSNROG00005009034	NA	170.506	0.586324	0.312804	0.586324	0.312804	-0.33467	0.593686	1.09017	0.0308775
ENSNROG00005009036	pmvk	971.755	0.982759	0.000269367	0.982759	0.000269367	0.714771	0.0161383	0.158808	0.674041
ENSNROG00005009037	brd9	5926.36	-0.0538377	0.852811	-0.0538377	0.852811	-0.195431	0.357713	-0.593982	0.000475424
ENSNROG00005009038	mecom	1657.97	-0.710261	0.0596075	-0.710261	0.0596075	-0.62262	0.111356	0.535356	0.166274
ENSNROG00005009039	NA	397.68	-0.0667183	0.932677	-0.0667183	0.932677	0.400112	0.475969	-0.602258	0.242994
ENSNROG00005009040	clec16a	830.85	-0.619264	0.026912	-0.619264	0.026912	-0.22746	0.492007	0.391188	0.184254
ENSNROG00005009041	NA	449.887	-0.0130681	0.983942	-0.0130681	0.983942	0.545546	0.187705	-0.463981	0.268769
ENSNROG00005009042	sdk2b	1966.37	-0.583937	0.222207	-0.583937	0.222207	-0.428536	0.389123	0.410498	0.41016
ENSNROG00005009043	arvcfb	1681.33	-0.0756673	0.92972	-0.0756673	0.92972	-0.0848886	0.910444	0.628891	0.266844
ENSNROG00005009044	tpm4b	3089.93	0.315437	0.101411	0.315437	0.101411	0.093117	0.693849	0.17671	0.400664
ENSNROG00005009045	ucn3l	87.9088	-0.692444	0.416014	-0.692444	0.416014	0.409767	0.644216	-0.573129	0.493816
ENSNROG00005009046	phax	2688.76	0.148071	0.551715	0.148071	0.551715	0.0631923	0.81705	0.153569	0.521893
ENSNROG00005009047	pals1	3364.54	-0.499113	0.00873539	-0.499113	0.00873539	-0.147623	0.530108	0.0729795	0.786959
ENSNROG00005009048	NA	91.6182	0.640801	0.492099	0.640801	0.492099	0.876801	0.314646	-1.12299	0.195356
ENSNROG00005009049	NA	107.495	-0.00401332	0.996074	-0.00401332	0.996074	-0.276676	0.619703	-0.230099	0.685032
ENSNROG00005009050	trip13	2821.54	-0.12292	0.727798	-0.12292	0.727798	0.446676	0.0986357	-0.530244	0.036153
ENSNROG00005009051	rerg	1608.72	0.013672	0.973322	0.013672	0.973322	0.0745544	0.820701	-0.610816	0.00712376
ENSNROG00005009053	ubtf	10663	-0.406285	0.147015	-0.406285	0.147015	-0.345147	0.229155	0.161597	0.62363
ENSNROG00005009054	NA	80.0165	0.279429	0.814948	0.279429	0.814948	0.540232	0.582598	-0.647501	0.495879
ENSNROG00005009056	znhit1	2629.2	0.189036	0.601347	0.189036	0.601347	0.631882	0.0278406	-0.183598	0.599397
ENSNROG00005009058	NA	1018.25	0.373156	0.488771	0.373156	0.488771	0.398202	0.438547	-0.334397	0.526742
ENSNROG00005009059	vps13d	6295.46	-0.279133	0.137738	-0.279133	0.137738	-0.106643	0.627326	-0.0390692	0.87801
ENSNROG00005009061	cpamd8	10435.7	-0.065052	0.869863	-0.065052	0.869863	0.052689	0.884435	0.0585749	0.873106
ENSNROG00005009062	banp	3127.54	-0.066499	0.811468	-0.066499	0.811468	-0.234222	0.256497	-0.0668106	0.797356
ENSNROG00005009064	slc7a6	7425.32	0.337539	0.51134	0.337539	0.51134	-0.104718	0.859554	-0.0137302	0.983114
ENSNROG00005009065	tm2d1	1266.91	-0.11698	0.741134	-0.11698	0.741134	0.180715	0.557467	-0.876942	0.000115906
ENSNROG00005009066	gramd1ba	515.351	0.106158	0.867959	0.106158	0.867959	-0.101947	0.858827	0.331661	0.489685
ENSNROG00005009067	NA	452.131	-0.189211	0.88804	-0.189211	0.88804	0.520011	0.617455	-2.60281	0.000612077
ENSNROG00005009068	septin1	639.755	0.383981	0.85869	0.383981	0.85869	1.80045	0.228821	0.0376335	0.986017
ENSNROG00005009070	sycp1	74.7399	0.940994	0.243789	0.940994	0.243789	1.05169	0.176704	-0.384738	0.67992
ENSNROG00005009071	bola3	9508.51	0.260244	0.55777	0.260244	0.55777	0.692204	0.0610163	-0.90023	0.00748246
ENSNROG00005009072	slc27a6	2257.95	0.00208407	0.997472	0.00208407	0.997472	-0.065397	0.913387	-0.678625	0.111832
ENSNROG00005009073	kcnj5	347.413	-0.194845	0.856553	-0.194845	0.856553	0.241811	0.794624	-0.454819	0.591888
ENSNROG00005009074	patj	1719.67	-0.0459016	0.864901	-0.0459016	0.864901	0.252761	0.172392	0.20157	0.283195
ENSNROG00005009076	ttll9	170.208	0.533689	0.41433	0.533689	0.41433	0.426931	0.518025	0.246014	0.746174
ENSNROG00005009078	irf7	42.7563	-1.71801	NA	-1.71801	NA	-0.124391	0.957558	2.22446	0.155809
ENSNROG00005009082	serpine2	69.6658	-1.49947	0.164147	-1.49947	0.164147	0.605164	0.629045	0.502177	0.700026
ENSNROG00005009084	vat1l	495.403	1.03385	0.0164572	1.03385	0.0164572	0.831957	0.0665715	-0.379145	0.454691
ENSNROG00005009086	nipsnap3a	7653.48	0.874864	0.010507	0.874864	0.010507	0.819691	0.0208847	-0.43124	0.255148
ENSNROG00005009090	NA	1665.9	0.261441	0.461168	0.261441	0.461168	0.687944	0.0212253	0.0581652	0.891634
ENSNROG00005009091	psmc6	21416.1	0.0500012	0.867781	0.0500012	0.867781	-0.327531	0.106321	0.380422	0.0454315
ENSNROG00005009096	snx21	526.042	-0.609237	0.0244119	-0.609237	0.0244119	-0.142046	0.683751	-0.178678	0.59328
ENSNROG00005009097	rapgef2	3540.11	-0.481683	0.135566	-0.481683	0.135566	-0.482194	0.135858	0.34538	0.299278
ENSNROG00005009098	NA	1516.78	0.0197189	0.960941	0.0197189	0.960941	-0.0142114	0.968744	-0.184896	0.501511
ENSNROG00005009100	pex11b	2120.88	0.255672	0.421307	0.255672	0.421307	-0.244027	0.43222	0.0965982	0.794853
ENSNROG00005009101	zgc:158328	727.99	0.0136774	0.987459	0.0136774	0.987459	-0.315935	0.607787	-0.509323	0.363087
ENSNROG00005009103	rhot1b	1268.49	-0.00834959	0.979776	-0.00834959	0.979776	-0.292775	0.167735	0.256737	0.220472
ENSNROG00005009104	NA	43.5968	-0.4302	NA	-0.4302	NA	-0.98651	0.675447	-2.02861	0.325391
ENSNROG00005009105	lactbl1b	273.479	-0.628795	0.412063	-0.628795	0.412063	1.66228	0.00531189	-0.190557	0.821007
ENSNROG00005009107	coq10a	2464.48	0.252271	0.190559	0.252271	0.190559	0.345619	0.0608999	-0.0313758	0.903861
ENSNROG00005009108	gja8	743.965	0.244575	0.342464	0.244575	0.342464	0.248868	0.320016	0.0153916	0.965734
ENSNROG00005009110	ilf2	24664.9	0.028901	0.943582	0.028901	0.943582	-0.479364	0.0576257	0.158409	0.598299
ENSNROG00005009112	mest	2311.91	0.0296249	0.916301	0.0296249	0.916301	0.131006	0.531713	-0.295512	0.0984221
ENSNROG00005009113	clec3a	585.672	1.65653	0.267772	1.65653	0.267772	2.09589	0.10248	-0.101323	0.958202
ENSNROG00005009114	creb5	60.2353	1.30527	0.485374	1.30527	0.485374	0.935043	0.614813	0.0979694	0.966563
ENSNROG00005009115	fuk	1253.02	-0.339626	0.331382	-0.339626	0.331382	-0.636009	0.042806	-0.130644	0.749733
ENSNROG00005009117	cmah	86.7331	0.551019	0.849336	0.551019	0.849336	-0.178498	0.949692	-0.458806	0.864903
ENSNROG00005009119	slc50a1	3109.4	0.12274	0.818122	0.12274	0.818122	0.155202	0.739648	-0.731237	0.037217
ENSNROG00005009122	camk1gb	248.396	-0.702407	0.312536	-0.702407	0.312536	0.182834	0.826121	0.0100365	0.99147
ENSNROG00005009126	usp47	11487.8	-0.160763	0.251869	-0.160763	0.251869	-0.349427	0.00492238	0.0237588	0.897309
ENSNROG00005009130	guf1	2606.25	0.780589	5.06e-06	0.780589	5.05613e-06	0.25741	0.2255	-0.124563	0.605037
ENSNROG00005009131	cgrrf1	897.342	0.277775	0.248655	0.277775	0.248655	0.0433222	0.889087	-0.156933	0.54775
ENSNROG00005009132	nbeal2	1517.4	-0.27427	0.495823	-0.27427	0.495823	-0.251348	0.526926	-0.0599643	0.901743
ENSNROG00005009133	NA	111.292	1.10792	0.0231365	1.10792	0.0231365	1.68267	0.000237231	1.60099	0.000769755
ENSNROG00005009134	NA	2010.92	-0.773127	0.149316	-0.773127	0.149316	-0.406758	0.49179	-1.12203	0.021146
ENSNROG00005009136	si:ch73-334d15.2	54.0196	-0.342934	NA	-0.342934	NA	0.258709	0.858821	-1.20031	0.28571
ENSNROG00005009137	NA	156.732	-0.320649	0.471519	-0.320649	0.471519	0.557534	0.155952	-0.32078	0.447503
ENSNROG00005009138	ddhd1b	237.904	-0.412544	0.517425	-0.412544	0.517425	0.0119984	0.987998	0.487887	0.409799
ENSNROG00005009139	NA	98.1537	-0.728372	0.739964	-0.728372	0.739964	-0.423286	0.848978	0.155563	0.950169
ENSNROG00005009140	NA	267.315	0.440241	0.337287	0.440241	0.337287	0.329581	0.480013	-0.00491694	0.993919
ENSNROG00005009141	atp2b1	8533.67	-0.137366	0.610122	-0.137366	0.610122	-0.227236	0.338473	0.460842	0.0235519
ENSNROG00005009142	NA	316.615	0.948651	0.280876	0.948651	0.280876	0.638984	0.490776	2.09048	0.00520338
ENSNROG00005009143	sf3b1	37920.5	-0.0731768	0.830585	-0.0731768	0.830585	-0.198555	0.448977	0.499662	0.0221234
ENSNROG00005009144	oxa1l	717.95	0.481106	0.184892	0.481106	0.184892	-0.304086	0.432365	-0.0316396	0.951939
ENSNROG00005009145	ZNFX1	519.355	-0.0029323	0.996191	-0.0029323	0.996191	-0.62804	0.091568	0.896143	0.00764167
ENSNROG00005009148	ssx2ipb	168.719	-0.293201	0.62607	-0.293201	0.62607	-0.399807	0.46111	-1.26263	0.0038192
ENSNROG00005009149	NA	842.379	-0.252513	0.62876	-0.252513	0.62876	-0.865482	0.0350353	0.0585857	0.922956
ENSNROG00005009150	NA	433.741	-0.520776	0.652002	-0.520776	0.652002	-0.242875	0.843055	-1.35199	0.139483
ENSNROG00005009151	rest	910.031	-0.628029	0.054864	-0.628029	0.054864	-0.539349	0.11354	0.438361	0.196286
ENSNROG00005009153	NA	1114.38	-0.265478	0.33519	-0.265478	0.33519	-0.0804605	0.804686	0.492538	0.0366202
ENSNROG00005009154	NA	203.456	-0.823622	0.445242	-0.823622	0.445242	-0.484202	0.674887	-0.164662	0.902184
ENSNROG00005009155	si:ch73-334d15.1	1207.49	0.348167	0.362082	0.348167	0.362082	0.172687	0.680014	-1.18335	4.51239e-05
ENSNROG00005009159	ptar1	604.296	-0.2623	0.452148	-0.2623	0.452148	-0.445578	0.153148	-0.0817915	0.842583
ENSNROG00005009162	camta2	3098.4	-0.425902	0.169979	-0.425902	0.169979	-0.361501	0.255103	0.467933	0.114919
ENSNROG00005009163	rnf130	473.505	-0.403355	0.241433	-0.403355	0.241433	0.187513	0.628292	0.308768	0.379574
ENSNROG00005009164	ppp1r3da	343.961	0.226445	0.674572	0.226445	0.674572	0.223902	0.660817	1.27832	0.000560233
ENSNROG00005009167	tbc1d20	802.201	-0.142782	0.702004	-0.142782	0.702004	-0.039092	0.923505	0.360312	0.221355
ENSNROG00005009168	NA	502.64	0.129686	0.634753	0.129686	0.634753	0.0460731	0.877269	-0.133102	0.608515
ENSNROG00005009169	osbpl5	5403.08	-0.0965868	0.659025	-0.0965868	0.659025	-0.200381	0.275112	0.114403	0.571234
ENSNROG00005009170	timm10b	2684.95	-0.064225	0.890719	-0.064225	0.890719	0.0197909	0.9662	-0.910416	0.000921444
ENSNROG00005009172	ipmkb	817.217	-0.376221	0.437833	-0.376221	0.437833	-0.403207	0.386635	0.300641	0.538566
ENSNROG00005009174	NA	94.1196	-0.359368	0.483986	-0.359368	0.483986	1.109	0.00834103	0.256873	0.638182
ENSNROG00005009175	kcnc4	77.2124	-0.194881	0.887679	-0.194881	0.887679	-0.0224872	0.987328	0.888145	0.372572
ENSNROG00005009176	glis1a	160.31	-0.375271	0.591456	-0.375271	0.591456	0.581423	0.351564	1.36516	0.00819145
ENSNROG00005009177	oxa1l	7605.95	0.388324	0.15118	0.388324	0.15118	-0.0344682	0.926296	0.181851	0.551914
ENSNROG00005009178	lrfn2b	84.9751	0.0100691	0.996191	0.0100691	0.996191	1.49712	0.291869	0.0542783	0.977658
ENSNROG00005009179	fam151b	481.437	-0.015231	0.981412	-0.015231	0.981412	0.418186	0.342217	-0.73442	0.0578953
ENSNROG00005009180	NA	188.789	0.941146	0.0302819	0.941146	0.0302819	0.281789	0.597048	-0.154455	0.800207
ENSNROG00005009181	dcxr	4228.12	0.489495	0.00378741	0.489495	0.00378741	0.192715	0.335957	-0.0970234	0.668875
ENSNROG00005009182	NA	687.358	-1.79107	0.010831	-1.79107	0.010831	0.672621	0.418585	-0.209296	0.836632
ENSNROG00005009184	NA	63.9419	0.226989	0.778676	0.226989	0.778676	-0.0990976	0.902372	-0.191857	0.810729
ENSNROG00005009186	NA	57.8319	0.360877	NA	0.360877	NA	-0.32672	0.729888	-0.38023	0.68375
ENSNROG00005009187	zgc:55733	6395.02	0.413922	0.030088	0.413922	0.030088	0.216046	0.31363	0.225758	0.278618
ENSNROG00005009188	NA	1285.43	-0.287657	0.379097	-0.287657	0.379097	-0.262509	0.415302	0.209319	0.531245
ENSNROG00005009191	serp2	1295.81	-0.213157	0.552482	-0.213157	0.552482	-0.0727201	0.857995	0.414118	0.173407
ENSNROG00005009193	cdk5rap1	2057.91	0.251069	0.417945	0.251069	0.417945	0.208059	0.501533	-0.211629	0.493446
ENSNROG00005009195	stxbp6l	111.259	0.157615	0.916072	0.157615	0.916072	0.795744	0.465429	-1.07994	0.279532
ENSNROG00005009196	NA	729.295	0.261715	0.621247	0.261715	0.621247	-0.179039	0.73808	-0.0751149	0.900672
ENSNROG00005009197	gtpbp4	30123.2	-0.240326	0.531192	-0.240326	0.531192	-0.434468	0.195918	0.661909	0.0289809
ENSNROG00005009198	NA	118.193	0.897795	0.080387	0.897795	0.080387	0.831241	0.114041	1.07796	0.0279129
ENSNROG00005009199	znf668	973.045	-0.37025	0.601798	-0.37025	0.601798	-0.630676	0.310634	0.172936	0.823427
ENSNROG00005009200	sf3b6	27807.6	-0.0783025	0.864806	-0.0783025	0.864806	0.278364	0.412031	-0.416833	0.178355
ENSNROG00005009202	si:cabz01090165.1	130.46	0.312608	0.700086	0.312608	0.700086	0.241269	0.752561	-0.0549713	0.951593
ENSNROG00005009206	NA	65.8467	2.54759	0.130941	2.54759	0.130941	2.41149	0.153036	-1.68658	0.340804
ENSNROG00005009208	rbck1	282.001	0.593128	0.179872	0.593128	0.179872	0.0468275	0.938939	0.22274	0.669734
ENSNROG00005009209	NA	118.708	-0.361101	0.741794	-0.361101	0.741794	-0.274442	0.796337	-0.135834	0.909351
ENSNROG00005009210	sycp2	119.71	-0.0806374	0.911482	-0.0806374	0.911482	-0.185512	0.756116	-0.0472866	0.94728
ENSNROG00005009211	apnl	23852.3	-0.00364337	0.996074	-0.00364337	0.996074	0.579112	0.183666	-1.25454	0.000684884
ENSNROG00005009213	znf646	2215.06	-0.52591	0.138017	-0.52591	0.138017	-0.504237	0.157581	0.638969	0.054629
ENSNROG00005009214	NA	622.301	0.513931	0.0490321	0.513931	0.0490321	0.267947	0.357514	-0.526228	0.038325
ENSNROG00005009215	hmgb2b	23437.7	-0.259459	0.441117	-0.259459	0.441117	-0.61898	0.0318071	0.0958581	0.807514
ENSNROG00005009216	glod5	300.942	0.282211	0.733836	0.282211	0.733836	0.00446574	0.996527	0.0333656	0.971979
ENSNROG00005009219	NA	92.1122	0.437183	0.31291	0.437183	0.31291	0.223472	0.637121	0.184144	0.710686
ENSNROG00005009221	ca15b	11217.7	-1.82105	0.000180401	-1.82105	0.000180401	0.194155	0.786747	-1.49791	0.00257765
ENSNROG00005009222	NA	50734.9	0.277646	0.437236	0.277646	0.437236	0.377786	0.25232	-0.256418	0.465367
ENSNROG00005009223	tnfaip1	1312.74	0.155761	0.653897	0.155761	0.653897	0.073197	0.842389	0.149437	0.656636
ENSNROG00005009224	ghrh	81.9249	-0.161011	0.951174	-0.161011	0.951174	-1.87734	0.280916	-0.756376	0.712126
ENSNROG00005009225	NA	1260.77	0.545501	0.0583864	0.545501	0.0583864	0.636643	0.0264279	0.295854	0.349408
ENSNROG00005009230	NA	448.963	0.37709	0.520504	0.37709	0.520504	0.319758	0.585521	-0.582201	0.262181
ENSNROG00005009232	phactr3a	461.883	0.969015	0.0149595	0.969015	0.0149595	-0.168436	0.751125	-0.316614	0.509786
ENSNROG00005009233	acbd4	2194.02	-0.114756	0.769781	-0.114756	0.769781	0.0964778	0.794726	-0.0267099	0.951128
ENSNROG00005009234	zfp664	659.891	-0.554663	0.130041	-0.554663	0.130041	-0.0208696	0.969278	-0.762787	0.0237276
ENSNROG00005009235	usp8	2866.88	-0.250907	0.0492981	-0.250907	0.0492981	-0.188627	0.161438	0.184701	0.160317
ENSNROG00005009236	NA	60.2953	-0.585188	0.562975	-0.585188	0.562975	-0.619343	0.529533	0.339783	0.761595
ENSNROG00005009238	n4bp3	3372.82	-0.136087	0.557487	-0.136087	0.557487	-0.190839	0.366182	-0.239363	0.231071
ENSNROG00005009239	mmp25b	259.241	-0.251874	0.657008	-0.251874	0.657008	-0.343265	0.497832	0.261937	0.626489
ENSNROG00005009245	tdrd6	102.916	1.14089	0.278103	1.14089	0.278103	2.60002	0.00595344	1.82418	0.0655418
ENSNROG00005009248	fam162a	8603.05	0.116244	0.731499	0.116244	0.731499	0.72452	0.00228279	-0.464148	0.0571949
ENSNROG00005009250	arhgef2	4683.34	-0.508963	0.0587611	-0.508963	0.0587611	-0.52427	0.0552	0.468316	0.0792706
ENSNROG00005009251	ddhd2	3962.97	-0.161561	0.302424	-0.161561	0.302424	-0.37198	0.00667931	0.284732	0.0372056
ENSNROG00005009252	nphs2	256.53	-1.0221	0.0150625	-1.0221	0.0150625	-0.233058	0.665053	-0.237942	0.660172
ENSNROG00005009254	gpr158b	129.572	0.146167	0.94033	0.146167	0.94033	-0.169172	0.91932	-0.121196	0.946742
ENSNROG00005009257	NA	525.824	0.0335577	0.943681	0.0335577	0.943681	0.352052	0.261552	0.00202675	0.996379
ENSNROG00005009259	NA	171.279	0.139007	0.86753	0.139007	0.86753	-0.223684	0.750103	-0.238961	0.738519
ENSNROG00005009260	si:dkey-246g23.2	585.831	-0.748679	0.0801194	-0.748679	0.0801194	-0.241502	0.640035	-0.160433	0.777331
ENSNROG00005009261	ift20	2009.31	0.459095	0.122505	0.459095	0.122505	0.412888	0.170606	-0.499328	0.0790476
ENSNROG00005009263	mctp1b	502.936	-0.503979	0.399123	-0.503979	0.399123	-0.355401	0.566303	-0.288607	0.656716
ENSNROG00005009265	ppp2r2c	2260.15	0.0259664	0.974041	0.0259664	0.974041	-0.477803	0.374218	0.396459	0.474318
ENSNROG00005009271	tbc1d9	2093.73	-0.0603389	0.915161	-0.0603389	0.915161	-0.580958	0.119809	-0.131559	0.785802
ENSNROG00005009273	glipr1	92.4996	1.29566	0.0982985	1.29566	0.0982985	0.594604	0.497026	-0.0372947	0.974777
ENSNROG00005009274	znf423	3314.18	-0.735229	0.165735	-0.735229	0.165735	-0.890866	0.0848215	0.668984	0.199906
ENSNROG00005009275	NA	120.586	1.10558	0.208313	1.10558	0.208313	1.63093	0.0493995	0.756088	0.418923
ENSNROG00005009279	sema4ab	2440.77	-0.4985	0.0249817	-0.4985	0.0249817	-0.427058	0.0665335	-0.201252	0.4361
ENSNROG00005009280	olfml2a	1391.74	-0.169136	0.640143	-0.169136	0.640143	-0.193675	0.564847	-0.436038	0.128852
ENSNROG00005009281	drd3	79.4848	0.741841	0.513406	0.741841	0.513406	-0.400318	0.743078	-0.441234	0.715132
ENSNROG00005009285	taf8	3792.49	0.151907	0.471519	0.151907	0.471519	-0.314863	0.0859091	-0.109568	0.617437
ENSNROG00005009286	dusp22b	972	1.99867	0.0015301	1.99867	0.0015301	0.713702	0.346653	-0.586138	0.45158
ENSNROG00005009287	gosr2	5633.82	0.342617	0.296708	0.342617	0.296708	0.26642	0.427578	-0.0992022	0.805735
ENSNROG00005009289	krr1	7170.49	0.220239	0.668243	0.220239	0.668243	-0.154184	0.764188	0.155427	0.767531
ENSNROG00005009290	wfdc2	8537.67	-0.68103	0.142859	-0.68103	0.142859	0.136294	0.819187	-0.668868	0.140566
ENSNROG00005009293	arsb	814.273	0.107788	0.750155	0.107788	0.750155	-0.675147	0.00482452	0.0397918	0.913104
ENSNROG00005009294	LGALS4	606.894	1.69583	0.00316191	1.69583	0.00316191	1.0274	0.101102	0.176586	0.832624
ENSNROG00005009295	NA	71.1673	0.0568471	0.963327	0.0568471	0.963327	0.29511	0.753642	-0.121988	0.909893
ENSNROG00005009296	cdc40	1223.45	-0.0438756	0.887393	-0.0438756	0.887393	-0.234214	0.288399	0.0489157	0.865327
ENSNROG00005009297	si:ch73-174h16.4	680.725	-0.0491138	0.90494	-0.0491138	0.90494	-0.536264	0.0446048	0.349997	0.201307
ENSNROG00005009298	dact3a	590.818	-0.56919	0.130041	-0.56919	0.130041	-0.200338	0.653791	0.0322932	0.953925
ENSNROG00005009300	flna	30297.7	1.18405	0.00467517	1.18405	0.00467517	-0.0610379	0.924291	0.43076	0.383814
ENSNROG00005009302	NA	587.513	0.458242	0.0728507	0.458242	0.0728507	0.200804	0.49208	0.110965	0.735131
ENSNROG00005009303	sf3a2	6568.77	0.384461	0.337287	0.384461	0.337287	-0.0847302	0.863613	0.359296	0.35831
ENSNROG00005009304	txndc16	1226.92	-0.0808507	0.832349	-0.0808507	0.832349	-0.145234	0.645317	0.00414432	0.991603
ENSNROG00005009308	NA	1738.06	-0.0791639	0.892624	-0.0791639	0.892624	0.380624	0.373001	-0.872585	0.0155848
ENSNROG00005009309	cks2	1899.92	-0.0173367	0.977593	-0.0173367	0.977593	0.490854	0.229861	-0.993043	0.00481736
ENSNROG00005009310	NA	3401.87	-0.0012385	0.99635	-0.0012385	0.99635	-0.143901	0.458273	0.56863	0.000127024
ENSNROG00005009311	NECAB3	52.4914	-0.846582	NA	-0.846582	NA	-0.359162	0.671385	-0.654298	0.383605
ENSNROG00005009312	u2surp	21875.6	0.131224	0.646733	0.131224	0.646733	-0.361131	0.118026	0.119243	0.669985
ENSNROG00005009314	slc27a2a	4163.06	-0.0384403	0.964368	-0.0384403	0.964368	0.413509	0.472554	-0.947287	0.0524345
ENSNROG00005009318	NA	828.389	0.419326	0.504412	0.419326	0.504412	0.827673	0.13098	0.429351	0.480345
ENSNROG00005009319	col27a1	4523.52	0.200257	0.613287	0.200257	0.613287	0.0514131	0.908027	0.461745	0.149015
ENSNROG00005009320	rpn2	25730.5	0.0366241	0.935697	0.0366241	0.935697	-0.723251	0.00750276	0.395329	0.166274
ENSNROG00005009324	NA	201.214	0.233761	0.682618	0.233761	0.682618	0.425649	0.379241	-0.433351	0.366419
ENSNROG00005009325	zbtb4	3488.56	-0.198999	0.422994	-0.198999	0.422994	0.103817	0.70041	0.967752	3.71168e-08
ENSNROG00005009327	NA	60.693	0.806932	0.891774	0.806932	0.891774	5.66053	0.16975	3.41319	0.440711
ENSNROG00005009328	ppm1k	636.484	2.12748	0.00700938	2.12748	0.00700938	2.17668	0.00728131	-0.330375	0.765922
ENSNROG00005009329	pdhb	35999.2	0.284946	0.0789955	0.284946	0.0789955	0.375054	0.017888	-0.476262	0.000921444
ENSNROG00005009331	axl	1789.19	-0.653857	0.0606443	-0.653857	0.0606443	-0.104222	0.822986	0.74844	0.0237978
ENSNROG00005009336	lhx1a	1452.48	-0.00467584	0.996012	-0.00467584	0.996012	-0.781285	0.147731	0.596629	0.279532
ENSNROG00005009337	shc2	419.531	-0.321556	0.56875	-0.321556	0.56875	-0.721686	0.130577	-0.946001	0.0303848
ENSNROG00005009342	NA	490.37	-0.446545	0.432607	-0.446545	0.432607	0.347518	0.549013	0.197123	0.761241
ENSNROG00005009343	gpr137c	652.014	0.31818	0.423068	0.31818	0.423068	0.317991	0.409877	0.179507	0.675208
ENSNROG00005009344	si:ch211-66i15.4	147.934	1.30554	0.0405621	1.30554	0.0405621	0.262349	0.752955	0.420429	0.593542
ENSNROG00005009345	NA	3500.31	-0.859577	0.0972856	-0.859577	0.0972856	-0.176615	0.791581	-0.673003	0.204917
ENSNROG00005009346	si:dkeyp-44a8.4	815.143	0.553877	0.229865	0.553877	0.229865	1.30305	0.00092788	-0.479698	0.282402
ENSNROG00005009347	dmpk	524.059	0.859181	0.125848	0.859181	0.125848	1.22674	0.0206053	-0.0070207	0.99346
ENSNROG00005009348	lhfpl2a	3020.83	-0.296185	0.330494	-0.296185	0.330494	0.141108	0.676386	-0.0554323	0.884992
ENSNROG00005009350	neurl4	4148.3	-0.300272	0.420669	-0.300272	0.420669	0.442577	0.193522	-1.3211	9.78036e-07
ENSNROG00005009352	NA	207.642	0.373969	0.58193	0.373969	0.58193	-0.0299797	0.971534	-0.198339	0.789131
ENSNROG00005009353	NA	626.436	-0.811026	0.00316002	-0.811026	0.00316003	0.173871	0.630482	0.103842	0.793616
ENSNROG00005009354	plekhj1	2794.72	-0.0951246	0.833624	-0.0951246	0.833624	0.499219	0.11264	-0.201411	0.580142
ENSNROG00005009355	thap7	125.797	-0.636866	0.0405481	-0.636866	0.0405481	-0.170944	0.658701	-0.917904	0.00146132
ENSNROG00005009357	acp2	4810.72	-0.0833609	0.863515	-0.0833609	0.863515	-0.243741	0.508541	-0.445543	0.17252
ENSNROG00005009359	abcg4b	238.982	-1.38369	0.150028	-1.38369	0.150028	-0.362243	0.761689	-0.780682	0.459541
ENSNROG00005009361	gpatch8	15549.8	-0.18752	0.669112	-0.18752	0.669112	-0.623513	0.0702002	0.0227474	0.965803
ENSNROG00005009363	NA	396.99	1.03442	0.00515323	1.03442	0.00515323	1.39809	7.81276e-05	-0.02734	0.964765
ENSNROG00005009364	NA	298.674	0.679592	0.144026	0.679592	0.144026	-0.382143	0.448843	-0.864111	0.04351
ENSNROG00005009366	ube4a	2487.55	-0.0514452	0.883197	-0.0514452	0.883197	-0.112419	0.69737	0.232299	0.357369
ENSNROG00005009368	NA	410.748	-0.0581081	0.927215	-0.0581081	0.927215	0.371495	0.402444	-0.305849	0.506002
ENSNROG00005009372	arrdc3b	1018.02	-0.295138	0.443043	-0.295138	0.443043	-0.912848	0.0041044	1.60955	1.91588e-09
ENSNROG00005009375	NA	142.547	0.398498	0.695199	0.398498	0.695199	0.514101	0.575338	-0.450504	0.640304
ENSNROG00005009376	slco4a1	65.1103	0.282758	0.816244	0.282758	0.816244	-0.1839	0.874515	-0.0856976	0.946742
ENSNROG00005009377	zgc:158659	321.066	0.368736	0.726116	0.368736	0.726116	-0.696806	0.429263	0.477032	0.616245
ENSNROG00005009378	sqstm1	2682.42	0.128638	0.741235	0.128638	0.741235	-0.256938	0.428158	1.28299	5.89537e-08
ENSNROG00005009381	hsbp1b	9602.48	0.334474	0.237559	0.334474	0.237559	0.605631	0.0193	-0.317577	0.250369
ENSNROG00005009382	cdk5rap2	5397.45	-0.403326	0.0266161	-0.403326	0.0266161	-0.506344	0.0047603	0.247833	0.198468
ENSNROG00005009383	fzr1	2956.24	-0.280925	0.112056	-0.280925	0.112056	-0.124842	0.537587	-0.0239781	0.925138
ENSNROG00005009384	NA	1244.3	-0.32152	0.492964	-0.32152	0.492964	-0.304172	0.507428	0.964304	0.00872353
ENSNROG00005009386	NA	1037.08	0.141575	0.643354	0.141575	0.643354	0.080891	0.796451	0.0887201	0.781523
ENSNROG00005009390	NA	357.735	0.287497	0.348287	0.287497	0.348287	0.105665	0.765236	0.0205824	0.962022
ENSNROG00005009391	apnl	16592.3	0.187186	0.678173	0.187186	0.678173	0.68172	0.0506737	-0.64494	0.0552155
ENSNROG00005009392	NA	681.514	-0.0650776	0.907182	-0.0650776	0.907182	-0.634713	0.0828315	-0.0409259	0.941001
ENSNROG00005009393	NA	3663.05	0.580694	0.48737	0.580694	0.48737	0.158654	0.872884	-0.433159	0.619202
ENSNROG00005009394	NA	654.457	-0.794817	0.0116136	-0.794817	0.0116136	-0.539191	0.116645	0.301866	0.416745
ENSNROG00005009395	dgat2	11568.6	0.207828	0.76399	0.207828	0.76399	-0.223921	0.724739	0.0375424	0.961658
ENSNROG00005009397	man1b1a	728.37	0.0578678	0.894682	0.0578678	0.894682	-0.288803	0.363946	0.385697	0.191221
ENSNROG00005009398	naglu	527.652	-0.197924	0.492099	-0.197924	0.492099	0.00839603	0.982446	-0.0311602	0.932187
ENSNROG00005009399	NA	894.602	0.188294	0.574043	0.188294	0.574043	0.0765035	0.835687	-0.0715728	0.8501
ENSNROG00005009402	NA	869.769	0.0720072	0.913249	0.0720072	0.913249	0.564038	0.202764	-0.0567198	0.926582
ENSNROG00005009403	arl4ab	301.258	0.147109	0.810783	0.147109	0.810783	0.514772	0.256955	-0.178071	0.746899
ENSNROG00005009404	skia	2046.28	-0.511099	0.0630167	-0.511099	0.0630167	-0.288551	0.34409	-0.0126103	0.9758
ENSNROG00005009405	pax10	808.042	0.297656	0.641553	0.297656	0.641553	-0.0117032	0.98741	-0.231866	0.717421
ENSNROG00005009406	TXNRD2	1472.68	0.0517606	0.87853	0.0517606	0.87853	0.2997	0.19939	-0.0811932	0.78368
ENSNROG00005009408	acbd5a	1469.02	0.405483	0.212283	0.405483	0.212283	0.581819	0.0581126	-0.451216	0.143386
ENSNROG00005009409	pla2g7	3093.5	0.0620911	0.863073	0.0620911	0.863073	-0.0483678	0.883377	-0.28238	0.256735
ENSNROG00005009410	stat5b	2612.83	-0.177933	0.30265	-0.177933	0.30265	-0.240598	0.137184	-0.0979004	0.602573
ENSNROG00005009414	NA	100.487	1.32964	0.000228232	1.32964	0.000228232	0.438515	0.326567	0.703652	0.0940273
ENSNROG00005009415	dhfr	5457.26	0.102721	0.825759	0.102721	0.825759	0.593321	0.0654956	-0.866194	0.00266781
ENSNROG00005009416	ephb2b	1353.42	-0.617089	0.230284	-0.617089	0.230284	-0.972301	0.0431804	0.668229	0.172646
ENSNROG00005009417	zgc:92313	5287.99	0.0560587	0.881409	0.0560587	0.881409	-0.235407	0.393105	0.0331158	0.927543
ENSNROG00005009418	sbno2	2891.49	-0.770898	0.0323519	-0.770898	0.0323519	-0.366741	0.370133	1.37962	1.09688e-05
ENSNROG00005009419	si:ch211-215a10.4	6653.46	0.262668	0.163851	0.262668	0.163851	0.213986	0.269688	-0.328758	0.060186
ENSNROG00005009420	ncoa2	1712.46	-0.638064	0.0363954	-0.638064	0.0363954	-0.54045	0.0895086	0.0658042	0.880319
ENSNROG00005009421	taok2a	2323.69	-0.883894	0.0457663	-0.883894	0.0457663	-0.596849	0.209017	0.553868	0.238254
ENSNROG00005009422	mapk7	1547.03	-0.0662707	0.88263	-0.0662707	0.88263	-0.34206	0.285036	0.595738	0.0349813
ENSNROG00005009423	suv39h2	2606.13	-0.354286	0.218819	-0.354286	0.218819	-0.406035	0.147451	0.0513051	0.893344
ENSNROG00005009424	si:ch211-152p11.4	2264.41	0.084413	0.90074	0.084413	0.90074	0.166882	0.770797	0.160847	0.785115
ENSNROG00005009425	NA	1749.9	0.509205	0.237426	0.509205	0.237426	0.0668907	0.905136	0.00472415	0.994021
ENSNROG00005009427	quo	2346.7	-0.550171	0.0614696	-0.550171	0.0614696	-0.369097	0.242933	0.0548012	0.896113
ENSNROG00005009428	NA	67.9827	1.05214	0.340415	1.05214	0.340415	2.71793	0.0046502	1.20624	0.266577
ENSNROG00005009429	prkcz	294.757	-0.176582	0.825421	-0.176582	0.825421	-0.531572	0.380353	0.648642	0.256737
ENSNROG00005009430	rsph1	1365.62	0.0905423	0.808258	0.0905423	0.808258	-0.294302	0.296068	0.345476	0.200739
ENSNROG00005009431	map6a	1494.21	-0.47562	0.323239	-0.47562	0.323239	-0.619911	0.170626	-0.284821	0.580287
ENSNROG00005009433	NA	160.428	1.20661	0.646169	1.20661	0.646169	1.1801	0.636239	-0.503339	0.866056
ENSNROG00005009434	selenot2	2751.87	-0.147847	0.457539	-0.147847	0.457539	-0.274819	0.118013	0.0523317	0.822095
ENSNROG00005009435	abi1b	925.873	-0.626249	0.178634	-0.626249	0.178634	-0.595285	0.20328	0.688549	0.122071
ENSNROG00005009437	vkorc1	8782.59	-0.000941862	0.999155	-0.000941862	0.999155	0.265649	0.576101	-1.24184	0.000455677
ENSNROG00005009438	irs2a	2280.85	-0.314708	0.424483	-0.314708	0.424483	-0.0708016	0.881123	1.31867	4.62675e-06
ENSNROG00005009440	NA	1584.34	0.123902	0.759485	0.123902	0.759485	0.163592	0.649349	-0.492049	0.0925232
ENSNROG00005009443	c5orf22	3661.45	0.259726	0.260778	0.259726	0.260778	0.224502	0.337653	-0.328499	0.125188
ENSNROG00005009444	lig4	1180.2	0.105143	0.692002	0.105143	0.692002	-0.169009	0.464486	0.278613	0.181904
ENSNROG00005009445	ints9	2368.92	0.0479722	0.912565	0.0479722	0.912565	-0.492483	0.0831495	0.313879	0.291442
ENSNROG00005009447	NA	145.067	-0.417222	0.543086	-0.417222	0.543086	-0.608295	0.333992	0.766615	0.191083
ENSNROG00005009449	NA	776.784	-0.614714	0.181928	-0.614714	0.181928	-0.356392	0.475153	0.0156458	0.981065
ENSNROG00005009450	tram1	10486.3	-0.0184082	0.974345	-0.0184082	0.974345	-0.449109	0.227801	0.307756	0.434288
ENSNROG00005009452	mogat2	2724.18	0.204625	0.747431	0.204625	0.747431	0.160305	0.793484	-0.471369	0.356346
ENSNROG00005009453	mycn	87.0131	-0.392736	0.632126	-0.392736	0.632126	-0.236426	0.778432	1.15777	0.0584618
ENSNROG00005009454	NA	32278.1	-0.319108	0.166543	-0.319108	0.166543	-0.473908	0.0300251	0.451399	0.0313369
ENSNROG00005009455	il1rapl2	163.677	0.519356	0.358186	0.519356	0.358186	0.677999	0.200312	0.168612	0.802787
ENSNROG00005009456	atat1	632.163	-0.0174934	0.977548	-0.0174934	0.977548	-0.187934	0.697982	0.413372	0.321204
ENSNROG00005009457	cdk13	2183.68	-0.231366	0.427363	-0.231366	0.427363	-0.689265	0.00421734	-0.316636	0.229856
ENSNROG00005009459	NA	539.365	0.66637	0.114761	0.66637	0.114761	0.809211	0.0504952	1.4463	4.98566e-05
ENSNROG00005009460	umodl1	272.79	0.0390346	0.941676	0.0390346	0.941676	-0.601676	0.068115	0.133812	0.75508
ENSNROG00005009462	stoml2	8781.34	0.305188	0.0618453	0.305188	0.0618453	0.507304	0.000847232	-0.358005	0.0203395
ENSNROG00005009463	gtf2h2	6465.69	0.0691403	0.740438	0.0691403	0.740438	-0.00827549	0.972009	-0.52982	7.25402e-05
ENSNROG00005009464	RAPGEF3	626.051	-0.328792	0.474399	-0.328792	0.474399	-0.028127	0.961818	-0.193864	0.690118
ENSNROG00005009466	chl1b	2244.77	-0.793859	0.0889119	-0.793859	0.0889119	-0.631652	0.193303	0.947963	0.0306665
ENSNROG00005009469	larp4b	231.546	-0.843541	0.104017	-0.843541	0.104017	-0.381998	0.521296	0.407764	0.486429
ENSNROG00005009471	nup188	4777.98	-0.0258961	0.949945	-0.0258961	0.949945	-0.40238	0.121942	0.35371	0.16956
ENSNROG00005009472	zbtb21	604.639	-0.715877	0.0344867	-0.715877	0.0344867	-0.294743	0.454651	1.0084	0.0010808
ENSNROG00005009475	mfn2	4313.39	-0.350511	0.0583235	-0.350511	0.0583235	-0.191887	0.350835	0.225705	0.247345
ENSNROG00005009476	glrx5	9341.89	0.0765144	0.858687	0.0765144	0.858687	0.686048	0.0125135	-0.468089	0.0935889
ENSNROG00005009478	lypd1	94.5213	0.126875	0.926797	0.126875	0.926797	0.102825	0.933971	-0.178423	0.881093
ENSNROG00005009479	cry5	1032.2	0.0816346	0.809831	0.0816346	0.809831	-0.259016	0.311565	-1.12624	3.77807e-09
ENSNROG00005009480	NA	160.189	0.22802	0.680728	0.22802	0.680728	0.105405	0.856243	-0.0446294	0.946489
ENSNROG00005009481	atg101	3696.31	0.0764981	0.878344	0.0764981	0.878344	0.444174	0.197656	-0.561098	0.0820314
ENSNROG00005009482	prkrip1	4268.92	-0.377693	0.537607	-0.377693	0.537607	0.348067	0.561216	-0.570725	0.29152
ENSNROG00005009484	actr3	1339.59	-0.288759	0.316045	-0.288759	0.316045	-0.667164	0.00786823	0.326368	0.22702
ENSNROG00005009485	atxn7l2a	1501.73	-0.126455	0.7211	-0.126455	0.7211	-0.459047	0.0904785	0.00066896	0.99887
ENSNROG00005009486	vdrb	565.717	-0.485201	0.172996	-0.485201	0.172996	-0.3028	0.428158	0.217874	0.592582
ENSNROG00005009487	COX18	1422.9	0.40564	0.123484	0.40564	0.123484	0.0694031	0.841678	0.278466	0.311506
ENSNROG00005009488	si:ch211-216l23.2	2655.71	0.0215387	0.934994	0.0215387	0.934994	-0.076326	0.711441	0.224496	0.180524
ENSNROG00005009489	c2cd2	1098.85	-0.151721	0.73197	-0.151721	0.73197	-0.111305	0.796885	0.238752	0.53477
ENSNROG00005009490	ddx51	4231.45	0.201595	0.251555	0.201595	0.251555	-0.0584622	0.783378	-0.107174	0.580045
ENSNROG00005009491	xkr9	123.108	-1.43613	0.287524	-1.43613	0.287524	0.356243	0.824901	-0.924523	0.496754
ENSNROG00005009492	rhebl1	12158.5	-0.0439497	0.940506	-0.0439497	0.940506	0.646504	0.0766685	-0.608348	0.0865507
ENSNROG00005009493	polr2b	20905.7	0.0435142	0.884162	0.0435142	0.884162	-0.269259	0.194604	0.0724416	0.783676
ENSNROG00005009494	vps35l	33.2842	1.67977	NA	1.67977	NA	-0.109667	0.989432	2.23314	0.755148
ENSNROG00005009495	cdk14	513.618	-0.165359	0.748559	-0.165359	0.748559	-0.0567792	0.916257	0.30454	0.480659
ENSNROG00005009496	prdm15	2595.92	-0.270002	0.284711	-0.270002	0.284711	-0.239611	0.346526	-0.288199	0.232057
ENSNROG00005009497	nckap5	3205.28	-0.498988	0.0303196	-0.498988	0.0303196	-0.13885	0.627464	0.0188766	0.959181
ENSNROG00005009498	mlycd	1528.21	0.00252916	0.996074	0.00252916	0.996074	-0.359148	0.247951	0.0406125	0.924151
ENSNROG00005009499	ripk1l	1731.67	0.0395735	0.875398	0.0395735	0.875398	-0.143183	0.446148	0.322853	0.0429686
ENSNROG00005009500	eya1	3483.78	-0.0747146	0.891774	-0.0747146	0.891774	-0.49167	0.196984	0.456668	0.224551
ENSNROG00005009502	NA	1701.85	1.32863	0.00020699	1.32863	0.00020699	0.417172	0.348057	0.0121487	0.98404
ENSNROG00005009503	parp2	2333.12	0.0279589	0.94623	0.0279589	0.94623	-0.0341808	0.92481	0.223105	0.432938
ENSNROG00005009504	pigo	1846.77	-0.23264	0.450838	-0.23264	0.450838	-0.268854	0.360121	0.0845248	0.814793
ENSNROG00005009506	tmtc2b	742.015	-0.450671	0.298645	-0.450671	0.298645	-0.225812	0.636239	0.115882	0.829379
ENSNROG00005009507	dkk3a	315.115	-0.635477	0.149377	-0.635477	0.149377	0.28936	0.55714	-0.67595	0.102856
ENSNROG00005009508	NA	73.9909	-0.875427	0.501573	-0.875427	0.501573	-0.994763	0.42087	-0.201007	0.897424
ENSNROG00005009509	ikzf4	236.28	0.181566	0.646284	0.181566	0.646284	0.199135	0.592879	0.388201	0.230979
ENSNROG00005009510	oclnb	1672.2	-0.563616	0.199483	-0.563616	0.199483	0.106594	0.850658	-0.48123	0.27423
ENSNROG00005009511	cox10	1651.16	0.407175	0.0629802	0.407175	0.0629802	0.124955	0.638532	0.0779689	0.791377
ENSNROG00005009512	phf8	4085.34	-0.115718	0.560919	-0.115718	0.560919	-0.169991	0.346376	-0.0513887	0.817393
ENSNROG00005009513	gpd1c	7690.5	-0.241421	0.187549	-0.241421	0.187549	-0.156745	0.422206	-0.66723	5.66034e-06
ENSNROG00005009514	fat3a	3675.37	-0.701319	0.0712604	-0.701319	0.0712604	-0.495547	0.230705	0.187481	0.702732
ENSNROG00005009517	tmem230a	1430.9	0.0745675	0.879984	0.0745675	0.879984	0.283292	0.43936	-0.143418	0.732339
ENSNROG00005009518	zmp:0000000521	3733.86	0.204616	0.193183	0.204616	0.193183	0.255805	0.0925515	-0.173319	0.270804
ENSNROG00005009519	mical2a	2134.89	0.335222	0.480146	0.335222	0.480146	-0.128258	0.810445	0.044434	0.942905
ENSNROG00005009520	rps26	99327.1	0.492456	0.0206237	0.492456	0.0206237	-0.116707	0.668039	-0.0126041	0.970005
ENSNROG00005009521	zfand3	469.517	-0.238438	0.541405	-0.238438	0.541405	-0.0188183	0.969602	-0.0988729	0.823066
ENSNROG00005009522	adap2	65.3998	-1.4283	0.261987	-1.4283	0.261987	1.28895	0.313279	1.99688	0.0816493
ENSNROG00005009523	smim8	1235.37	0.342728	0.398541	0.342728	0.398541	0.268755	0.512935	-0.0975221	0.841239
ENSNROG00005009524	marveld2b	651.704	-0.257767	0.534047	-0.257767	0.534047	0.240403	0.552899	0.0458369	0.928511
ENSNROG00005009525	NA	222.459	-0.762533	0.0259411	-0.762533	0.0259411	-0.517431	0.162595	-1.04746	0.00108622
ENSNROG00005009527	adprm	410.437	0.150873	0.755393	0.150873	0.755393	0.0906402	0.850965	-0.611397	0.0790223
ENSNROG00005009529	gabrr2b	111.686	0.149602	0.896844	0.149602	0.896844	-0.351251	0.713723	0.103675	0.926074
ENSNROG00005009530	sdf2l1	9114.74	0.0588296	0.87813	0.0588296	0.87813	0.389171	0.134974	-0.640741	0.00542403
ENSNROG00005009531	thop1	16590.8	0.113472	0.66202	0.113472	0.66202	-0.275668	0.192653	0.16776	0.463925
ENSNROG00005009532	aqp4	266.683	-1.21208	0.0907417	-1.21208	0.0907417	-0.343327	0.703421	-1.04503	0.152275
ENSNROG00005009535	lgals3a	5677.02	0.149393	0.416014	0.149393	0.416014	0.0735818	0.714441	0.468947	0.000977991
ENSNROG00005009536	osbpl11	3630.67	-0.295774	0.0424095	-0.295774	0.0424095	-0.177108	0.267587	0.127982	0.4453
ENSNROG00005009537	NA	4167.56	0.111993	0.738511	0.111993	0.738511	0.339141	0.193782	-0.256901	0.340492
ENSNROG00005009538	adcy1a	457.955	-1.28183	0.0304284	-1.28183	0.0304284	0.0233828	0.980043	-0.470532	0.500112
ENSNROG00005009543	NA	592.409	-0.0491886	0.920662	-0.0491886	0.920662	0.585105	0.0644907	-0.170972	0.662247
ENSNROG00005009545	yif1a	9034.88	0.239209	0.311494	0.239209	0.311494	0.15387	0.536723	-0.27653	0.209294
ENSNROG00005009546	hdac7a	1327.92	-0.673689	0.00705728	-0.673689	0.00705728	-0.326784	0.252878	0.408427	0.127959
ENSNROG00005009549	tead1b	2734.01	-0.48019	0.131833	-0.48019	0.131833	-0.12793	0.746887	0.07442	0.863438
ENSNROG00005009553	tefm	1552.36	0.18957	0.476826	0.18957	0.476826	-0.136142	0.618891	-0.0158241	0.964318
ENSNROG00005009554	adad2	274.74	0.0839234	0.957089	0.0839234	0.957089	2.79975	0.00112091	0.160191	0.903767
ENSNROG00005009556	st8sia6	229.989	2.19006	0.29048	2.19006	0.29048	0.404442	0.87784	-0.135113	0.963404
ENSNROG00005009557	gabbr1a	866.861	-0.347942	0.306517	-0.347942	0.306517	-0.604379	0.0506419	-0.240081	0.498356
ENSNROG00005009559	si:ch211-216b21.2	192.745	0.344834	0.64553	0.344834	0.64553	-0.499108	0.454279	-0.0788249	0.92718
ENSNROG00005009560	synj2bp	2413.54	0.355681	0.070183	0.355681	0.070183	0.166018	0.455928	-0.361321	0.0571949
ENSNROG00005009561	atad5b	1085.41	-0.111258	0.64204	-0.111258	0.64204	0.109475	0.630002	-0.386232	0.0320107
ENSNROG00005009565	tmem67	284.013	-0.826717	0.1021	-0.826717	0.1021	-0.32237	0.584987	0.44184	0.425402
ENSNROG00005009569	fosl1a	461.668	-0.77242	0.422101	-0.77242	0.422101	0.353333	0.740544	2.30081	0.00206291
ENSNROG00005009571	mrpl10	9674.01	0.172759	0.57251	0.172759	0.57251	0.437973	0.0854208	-0.540707	0.0218357
ENSNROG00005009572	si:ch73-89b15.3	1055.13	0.692521	0.144968	0.692521	0.144968	1.02565	0.0236284	-0.366266	0.484698
ENSNROG00005009573	ripk4	2933.08	-0.0770958	0.838034	-0.0770958	0.838034	-0.0688155	0.841133	0.214857	0.454384
ENSNROG00005009574	NA	111.05	-0.599296	0.540057	-0.599296	0.540057	0.488623	0.613686	0.370845	0.71591
ENSNROG00005009575	NA	243.518	0.207053	0.513647	0.207053	0.513647	0.135503	0.680008	-0.396999	0.146751
ENSNROG00005009576	guca1c	583.753	1.22993	0.460761	1.22993	0.460761	3.74907	0.00248167	-0.477889	0.784004
ENSNROG00005009578	NA	789.418	0.740678	0.109504	0.740678	0.109504	0.444703	0.374259	-0.956841	0.0244352
ENSNROG00005009579	NA	197.328	-0.223419	0.779216	-0.223419	0.779216	0.166797	0.825651	-1.18552	0.0276703
ENSNROG00005009581	suz12b	5389.35	-0.246812	0.317169	-0.246812	0.317169	-0.256861	0.285876	0.0901576	0.75791
ENSNROG00005009582	NA	341.067	0.0154868	0.985568	0.0154868	0.985568	-0.293426	0.637549	-0.368273	0.541797
ENSNROG00005009583	dlg5b.1	3089.38	0.0373709	0.901315	0.0373709	0.901315	-0.183571	0.404661	0.133453	0.567389
ENSNROG00005009584	phrf1	2995.59	-0.248428	0.228505	-0.248428	0.228505	-0.321518	0.104136	0.189183	0.370808
ENSNROG00005009585	fkbp11	26463.4	-0.00263005	0.996738	-0.00263005	0.996738	-0.144549	0.795147	-0.117867	0.840188
ENSNROG00005009587	btr30	238.066	-0.102945	0.879949	-0.102945	0.879949	0.426363	0.392167	-0.63474	0.165624
ENSNROG00005009588	cx28.8	96.9251	-1.27185	0.0740315	-1.27185	0.0740315	-0.520088	0.527078	-0.480225	0.570105
ENSNROG00005009589	srsf5b	11929.5	-0.306615	0.466723	-0.306615	0.466723	-0.499339	0.186012	0.422548	0.266287
ENSNROG00005009590	enosf1	1336.13	-0.896803	0.0321558	-0.896803	0.0321558	-0.232955	0.657012	-1.11045	0.00449984
ENSNROG00005009591	zgc:110006	764.081	0.0212603	0.965748	0.0212603	0.965748	0.111895	0.77166	-0.082091	0.840227
ENSNROG00005009592	anxa13l	5204.11	0.580039	0.00221531	0.580039	0.00221531	0.752441	3.87672e-05	0.579305	0.00173005
ENSNROG00005009593	itga5	841.158	-0.810914	0.0933217	-0.810914	0.0933217	0.29295	0.610511	0.658904	0.177177
ENSNROG00005009594	folr	947.154	-1.01435	0.0480926	-1.01435	0.0480926	-0.348905	0.571705	-1.16779	0.0205677
ENSNROG00005009597	mamdc2a	332.784	-0.33143	0.534047	-0.33143	0.534047	0.14027	0.810628	0.569939	0.209222
ENSNROG00005009598	kcnip1	1051.06	-0.206257	0.938564	-0.206257	0.938564	-1.34885	0.468861	-1.38065	0.457055
ENSNROG00005009599	ptprj	601.656	-0.743051	0.135806	-0.743051	0.135806	0.100756	0.880586	-0.718196	0.150409
ENSNROG00005009603	folr	664.492	-0.66191	0.173588	-0.66191	0.173588	0.0715931	0.912849	-0.58608	0.228323
ENSNROG00005009606	plagx	8711.05	-0.0415593	0.911177	-0.0415593	0.911177	-0.0313066	0.926943	-0.0129156	0.972084
ENSNROG00005009607	ubash3bb	690.072	0.161009	0.782825	0.161009	0.782825	-0.0938404	0.871269	0.097612	0.868672
ENSNROG00005009611	arf3b	1024.73	0.444157	0.443151	0.444157	0.443151	1.07943	0.0288314	-0.422893	0.453875
ENSNROG00005009612	eno3	44128.1	0.273164	0.37926	0.273164	0.37926	0.583285	0.0313293	0.874946	0.000257504
ENSNROG00005009613	fam155a	160.596	-0.637614	0.448636	-0.637614	0.448636	0.236669	0.804151	0.594903	0.468961
ENSNROG00005009616	NA	384.126	0.140289	0.829195	0.140289	0.829195	0.277864	0.598583	-0.319198	0.536851
ENSNROG00005009620	NA	646.759	-0.277283	0.810847	-0.277283	0.810847	0.819067	0.353605	-0.844482	0.328954
ENSNROG00005009625	cks1b	119.267	0.222861	0.757618	0.222861	0.757618	0.135842	0.845212	-0.0607911	0.937309
ENSNROG00005009626	eda	450.514	0.0243989	0.958697	0.0243989	0.958697	-0.379078	0.19939	-0.282498	0.359825
ENSNROG00005009631	NA	72.4666	0.301422	0.800243	0.301422	0.800243	-0.615501	0.525282	0.0159715	0.990812
ENSNROG00005009632	prox1a	890.154	-0.848428	0.0585796	-0.848428	0.0585796	-0.429064	0.393167	-0.140819	0.818193
ENSNROG00005009633	rmnd5b	3749.58	0.0536167	0.722805	0.0536167	0.722805	-0.157765	0.183489	0.0300268	0.847685
ENSNROG00005009635	NA	65.3862	-0.204807	0.755704	-0.204807	0.755704	0.0388574	0.956747	0.17976	0.783485
ENSNROG00005009638	erbb3a	2449.64	-0.567626	0.0398347	-0.567626	0.0398347	-0.100632	0.783927	0.457117	0.101549
ENSNROG00005009639	NA	1827.32	-0.288009	0.575421	-0.288009	0.575421	0.195701	0.71122	-0.254956	0.616861
ENSNROG00005009641	zgc:66479	1820.33	0.854571	0.0528978	0.854571	0.0528978	0.984594	0.025275	-0.611474	0.180188
ENSNROG00005009642	slc16a10	1854.88	0.162555	0.685277	0.162555	0.685277	0.304386	0.370608	-0.674427	0.0190197
ENSNROG00005009643	btr30	191.104	-0.189116	0.800237	-0.189116	0.800237	1.11781	0.0313262	-0.16051	0.822425
ENSNROG00005009644	sertad4	518.835	-0.794856	0.0301899	-0.794856	0.0301899	-0.621141	0.110033	0.0832824	0.874784
ENSNROG00005009645	gpr173	1857.86	-0.0447342	0.930182	-0.0447342	0.930182	0.124339	0.76276	-0.628653	0.0400187
ENSNROG00005009646	hdlbpb	1577.88	-0.659989	0.25102	-0.659989	0.25102	-0.477285	0.425038	0.669489	0.225541
ENSNROG00005009648	dcaf5	1592.77	-0.188252	0.433111	-0.188252	0.433111	-0.462665	0.024002	0.00923627	0.976285
ENSNROG00005009649	sfr1	346.941	0.649283	0.222079	0.649283	0.222079	1.27875	0.00737423	-0.254964	0.678853
ENSNROG00005009650	NA	898.97	0.960956	0.00491558	0.960956	0.00491558	0.476764	0.214494	-0.259428	0.540227
ENSNROG00005009652	dexi	847.542	-0.224087	0.557042	-0.224087	0.557042	0.359551	0.291751	-0.203236	0.58917
ENSNROG00005009655	NA	376.542	0.0770576	0.92972	0.0770576	0.92972	0.245056	0.719331	0.0245058	0.975838
ENSNROG00005009656	psmd8	213.704	1.33219	0.00566159	1.33219	0.00566159	0.17591	0.791909	-0.265762	0.677556
ENSNROG00005009658	dnal1	525.433	0.0692564	0.876075	0.0692564	0.876075	-0.335036	0.286448	-0.399046	0.179129
ENSNROG00005009659	cckbr	118.032	0.117207	0.926805	0.117207	0.926805	0.471692	0.621339	-0.0875342	0.942569
ENSNROG00005009662	syt2	693.994	-0.641071	0.298596	-0.641071	0.298596	0.111125	0.886718	-0.298846	0.66755
ENSNROG00005009663	lbr	3577.09	-0.550876	0.158918	-0.550876	0.158918	-0.340995	0.418306	-0.0579166	0.915647
ENSNROG00005009666	adk	22752.5	0.844814	0.00810252	0.844814	0.00810252	0.500677	0.154276	-0.724365	0.0235924
ENSNROG00005009668	NA	106.039	0.191762	0.700196	0.191762	0.700196	-0.272096	0.541078	0.340074	0.425842
ENSNROG00005009669	NA	101.472	0.162883	0.890733	0.162883	0.890733	0.116794	0.916579	-0.280359	0.793616
ENSNROG00005009673	abi2a	182.996	-0.570841	0.321017	-0.570841	0.321017	-0.591517	0.296707	0.951335	0.0581944
ENSNROG00005009677	NA	1638.16	0.6111	0.0380355	0.6111	0.0380355	0.351473	0.277738	0.585321	0.0425805
ENSNROG00005009684	NA	732.545	-0.0596824	0.852181	-0.0596824	0.852181	0.264732	0.241956	-0.308684	0.154268
ENSNROG00005009685	acad11	1272.1	0.366398	0.224131	0.366398	0.224131	0.14966	0.665238	0.162694	0.636965
ENSNROG00005009686	dnase1l1	1183.12	0.35153	0.536985	0.35153	0.536985	0.246172	0.674131	-0.104036	0.875775
ENSNROG00005009687	asxl1	10198.3	-0.686326	0.000463447	-0.686326	0.000463447	-0.941466	4.50014e-07	-0.312863	0.159019
ENSNROG00005009695	znf292b	5538.78	-0.14363	0.540949	-0.14363	0.540949	-0.286989	0.155907	0.471335	0.00884242
ENSNROG00005009699	NA	244.147	-0.0808992	0.95084	-0.0808992	0.95084	0.810397	0.360522	-0.985169	0.241968
ENSNROG00005009700	NA	4628.43	0.065874	0.772647	0.065874	0.772647	-0.381683	0.0181222	0.14496	0.433173
ENSNROG00005009702	cdkl1	60.889	0.902505	0.183634	0.902505	0.183634	0.809932	0.241302	0.24055	0.78362
ENSNROG00005009703	arid3c	885.782	0.0220375	0.971922	0.0220375	0.971922	-0.153676	0.749982	0.291769	0.502122
ENSNROG00005009710	NA	1149.69	-0.163931	0.604503	-0.163931	0.604503	-0.261644	0.349385	0.132355	0.675169
ENSNROG00005009712	NA	242.807	0.00872195	0.989478	0.00872195	0.989478	-0.0420677	0.940166	0.677389	0.0690631
ENSNROG00005009714	cx43	2151.93	-0.0321982	0.967466	-0.0321982	0.967466	0.268955	0.643119	-0.199224	0.749046
ENSNROG00005009717	NA	356.799	-0.580659	0.269677	-0.580659	0.269677	0.439666	0.419308	-0.387945	0.482808
ENSNROG00005009721	cib1	766.684	-0.183353	0.664362	-0.183353	0.664362	0.222792	0.561783	0.226509	0.555947
ENSNROG00005009723	NA	88.8107	0.174281	0.806276	0.174281	0.806276	0.0239472	0.973953	0.25823	0.663759
ENSNROG00005009726	NA	685.287	0.334133	0.261931	0.334133	0.261931	-0.0314802	0.937077	0.340998	0.230679
ENSNROG00005009727	atp1a1a.4	109200	-0.382047	0.418336	-0.382047	0.418336	-0.343336	0.461252	0.604487	0.145947
ENSNROG00005009728	nisch	258.316	-0.664191	0.413603	-0.664191	0.413603	-0.2523	0.784784	0.0169699	0.988001
ENSNROG00005009729	NA	2351.5	-0.0236583	0.947548	-0.0236583	0.947548	-0.413478	0.064636	0.570785	0.00473396
ENSNROG00005009731	pias2	1541.16	-0.55876	0.0453715	-0.55876	0.0453715	-0.414469	0.161269	0.233146	0.472084
ENSNROG00005009738	mterf2	737.413	0.102459	0.789627	0.102459	0.789627	0.419331	0.134265	-0.790706	0.00106476
ENSNROG00005009739	rtel1	827.571	-0.176618	0.460795	-0.176618	0.460795	-0.0436902	0.878869	-0.428804	0.0297849
ENSNROG00005009740	vezf1b	1532.72	-0.960411	0.0230156	-0.960411	0.0230156	-0.423784	0.38315	0.538379	0.239131
ENSNROG00005009743	tyms	6435.19	0.0204481	0.967673	0.0204481	0.967673	-0.132944	0.731128	-0.315808	0.340348
ENSNROG00005009744	fez1	7537.34	0.291781	0.495727	0.291781	0.495727	-0.55566	0.139873	0.496373	0.181025
ENSNROG00005009745	lrrc45	943.307	0.0859762	0.886353	0.0859762	0.886353	-0.56161	0.173971	-0.25054	0.59855
ENSNROG00005009747	fsd1	1728.51	-0.84508	0.107008	-0.84508	0.107008	-0.675217	0.214731	0.518795	0.355073
ENSNROG00005009749	NA	7904.47	-0.189861	0.661902	-0.189861	0.661902	0.0950578	0.833117	0.620741	0.0571949
ENSNROG00005009752	slc16a1a	157.583	0.0847818	0.91481	0.0847818	0.91481	0.304595	0.621307	-0.039692	0.960095
ENSNROG00005009753	ackr4a	1179.35	0.0927937	0.874065	0.0927937	0.874065	0.0273342	0.962415	0.710058	0.0563944
ENSNROG00005009754	wnk1	6523.98	-0.550478	0.0813025	-0.550478	0.0813025	-0.321682	0.353667	0.382178	0.245083
ENSNROG00005009756	igfbp1a	2411.39	0.283335	0.436046	0.283335	0.436046	0.106664	0.79549	2.00042	1.93662e-16
ENSNROG00005009759	mif	11824.2	0.432271	0.317422	0.432271	0.317422	0.584164	0.148766	-0.65475	0.0894101
ENSNROG00005009763	tgfb1a	2611.17	-0.395808	0.163963	-0.395808	0.163963	0.169632	0.602932	0.568587	0.0269537
ENSNROG00005009767	trub1	1579.63	0.194353	0.421754	0.194353	0.421754	0.0217816	0.943797	-0.230237	0.307587
ENSNROG00005009768	gnpda2	1499.91	-0.100135	0.754887	-0.100135	0.754887	0.196784	0.459765	-0.365119	0.120598
ENSNROG00005009770	hsf2	5919.15	-0.0282345	0.892839	-0.0282345	0.892839	-0.35693	0.00744526	-0.103786	0.517606
ENSNROG00005009772	carmil3	806.259	-0.298384	0.673397	-0.298384	0.673397	-1.01837	0.0657658	0.168525	0.820936
ENSNROG00005009773	vegfab	976.728	0.174319	0.577314	0.174319	0.577314	0.517492	0.0428448	1.67057	2.14082e-17
ENSNROG00005009776	uba5	5884.34	0.672141	0.00248085	0.672141	0.00248085	0.356624	0.153821	0.067257	0.839189
ENSNROG00005009777	si:dkeyp-121d2.7	1378.16	-0.297447	0.167431	-0.297447	0.167431	-0.274072	0.208513	0.286481	0.17506
ENSNROG00005009779	nectin4a	390.016	-0.145147	0.815766	-0.145147	0.815766	-0.334357	0.497608	-0.224273	0.676614
ENSNROG00005009780	rad52	849.698	-0.307708	0.361878	-0.307708	0.361878	-0.382201	0.228821	-0.535686	0.0691448
ENSNROG00005009781	galnt17	192.428	0.155172	0.88959	0.155172	0.88959	-0.177679	0.858551	-0.395405	0.663051
ENSNROG00005009782	NA	1643.73	-0.5325	0.351602	-0.5325	0.351602	0.843243	0.105366	0.846571	0.0916684
ENSNROG00005009783	cbfa2t2	4549.47	-0.589429	0.00686345	-0.589429	0.00686345	-0.24384	0.341401	0.21233	0.412863
ENSNROG00005009786	NA	3169.43	0.35431	0.130972	0.35431	0.130972	-0.085514	0.771476	0.0473004	0.881839
ENSNROG00005009788	psmb3	204.644	-0.176935	0.760637	-0.176935	0.760637	0.213793	0.683376	-0.599411	0.172231
ENSNROG00005009789	esama	350.724	-0.272283	0.451916	-0.272283	0.451916	-0.0357024	0.937091	0.709988	0.0134779
ENSNROG00005009790	daglb	2487.39	0.0235249	0.927374	0.0235249	0.927374	-0.295322	0.0713392	0.0585241	0.786203
ENSNROG00005009791	poldip3	3698.97	-0.112203	0.813351	-0.112203	0.813351	-0.340833	0.346487	-0.0259322	0.95952
ENSNROG00005009792	NA	783.7	0.143422	0.880638	0.143422	0.880638	0.0450185	0.961911	0.835641	0.193878
ENSNROG00005009798	NA	673.574	1.61061	0.0180624	1.61061	0.0180624	1.17172	0.107734	0.925614	0.205981
ENSNROG00005009799	znf460	865.098	-0.127851	0.803347	-0.127851	0.803347	0.523801	0.160037	-0.307755	0.447648
ENSNROG00005009800	nr1d4b	594.9	-1.05165	0.0132885	-1.05165	0.0132885	0.781786	0.0786147	-0.185339	0.739732
ENSNROG00005009801	msantd2	555.818	0.243636	0.474566	0.243636	0.474566	-0.224517	0.502423	-0.336239	0.274352
ENSNROG00005009805	colec12	2204.95	-0.201962	0.654038	-0.201962	0.654038	0.451249	0.228304	0.529094	0.136976
ENSNROG00005009809	slc41a3	1700.4	0.809879	0.000780559	0.809879	0.000780559	0.711998	0.0046502	-0.232495	0.428688
ENSNROG00005009810	NA	391.442	-0.229539	0.692689	-0.229539	0.692689	-0.0461493	0.94366	-0.561542	0.223026
ENSNROG00005009811	porcnl	1425.14	-0.576576	0.101829	-0.576576	0.101829	-0.599857	0.0909155	0.321006	0.405756
ENSNROG00005009812	vipas39	4155.78	0.460088	0.0826173	0.460088	0.0826173	0.304921	0.283655	-0.503998	0.0468347
ENSNROG00005009815	robo3	2300.44	-0.545171	0.118671	-0.545171	0.118671	-0.872335	0.00813679	0.56125	0.0976223
ENSNROG00005009818	pigg	1364.06	-0.287857	0.191899	-0.287857	0.191899	-0.361205	0.0916214	0.217805	0.340033
ENSNROG00005009823	fstl5	2599.53	0.890269	0.0726843	0.890269	0.0726843	0.461323	0.402886	0.249202	0.685432
ENSNROG00005009824	cdipt	1445.87	-0.128164	0.636481	-0.128164	0.636481	0.201491	0.397305	-0.133967	0.60059
ENSNROG00005009825	hacd1	5015.41	1.00078	0.00163092	1.00078	0.00163092	0.619621	0.0786147	0.128193	0.781719
ENSNROG00005009826	gsc	262.177	0.640542	0.243789	0.640542	0.243789	-0.592021	0.285036	-0.226089	0.730654
ENSNROG00005009828	NA	335.51	0.815453	0.257359	0.815453	0.257359	0.309942	0.710137	-0.787122	0.25712
ENSNROG00005009830	NA	333.084	-0.524061	0.157948	-0.524061	0.157948	-0.450338	0.23348	-0.772452	0.0226154
ENSNROG00005009832	TMEM236	181.614	0.12656	0.859139	0.12656	0.859139	-0.528301	0.296847	-0.518619	0.302451
ENSNROG00005009833	rnf126	3094.69	0.416439	0.0783768	0.416439	0.0783768	0.162188	0.557675	-0.309434	0.201641
ENSNROG00005009834	NA	165.126	0.982874	0.099548	0.982874	0.099548	-0.315778	0.661079	-0.863507	0.151291
ENSNROG00005009835	NA	2589.91	0.153184	0.845743	0.153184	0.845743	0.201842	0.766056	-0.281466	0.666865
ENSNROG00005009836	paqr9	1081.83	0.21409	0.64718	0.21409	0.64718	-0.297662	0.476926	-0.474927	0.208247
ENSNROG00005009837	nphp3	744.152	-0.623151	0.0180831	-0.623151	0.0180831	-0.306816	0.308417	0.155354	0.646735
ENSNROG00005009838	NA	3924.6	0.23458	0.64718	0.23458	0.64718	0.763444	0.0601723	-0.641387	0.110274
ENSNROG00005009840	NA	765.846	-0.448891	0.123964	-0.448891	0.123964	-0.200669	0.548063	0.150457	0.671298
ENSNROG00005009841	serinc1	6428.07	-0.125948	0.671847	-0.125948	0.671847	-0.124252	0.65903	0.912289	2.24199e-06
ENSNROG00005009842	NA	163.811	0.216807	0.66203	0.216807	0.66203	0.570002	0.153016	0.422515	0.315595
ENSNROG00005009844	cnot11	4708.54	0.0257048	0.960712	0.0257048	0.960712	-0.464966	0.148766	0.344469	0.297792
ENSNROG00005009845	igfbp3	586.456	0.00615213	0.993835	0.00615213	0.993835	-0.304316	0.557964	0.597125	0.185631
ENSNROG00005009847	si:ch211-202f3.3	43.8642	0	NA	0	NA	4.73016	0.246222	-0.200185	0.971214
ENSNROG00005009848	itgam	181.491	-0.992326	0.180192	-0.992326	0.180192	-0.966231	0.193303	0.367746	0.682007
ENSNROG00005009849	mfsd5	1124.75	0.0950947	0.731186	0.0950947	0.731186	0.131698	0.591766	-0.136287	0.577865
ENSNROG00005009851	cabp2b	86.3175	-0.142429	0.867959	-0.142429	0.867959	0.460558	0.459272	-0.723228	0.196
ENSNROG00005009852	dolk	1321.65	0.270143	0.245979	0.270143	0.245979	0.142974	0.576101	0.236297	0.305235
ENSNROG00005009854	hdac3	9277.61	0.0330188	0.881807	0.0330188	0.881807	-0.124795	0.452113	-0.407261	0.00204152
ENSNROG00005009855	nccrp1	12940.1	0.0257127	0.972035	0.0257127	0.972035	0.593633	0.201674	-0.362841	0.47035
ENSNROG00005009856	zkscan1	559.148	0.0643617	0.932229	0.0643617	0.932229	0.0436474	0.949755	0.0461272	0.94889
ENSNROG00005009857	maza	316.645	-0.221741	0.642664	-0.221741	0.642664	-0.088091	0.864668	0.323554	0.446214
ENSNROG00005009858	aco1	5281.93	0.257985	0.43244	0.257985	0.43244	0.0756013	0.844428	-0.266812	0.395917
ENSNROG00005009859	NA	58.282	-0.044203	NA	-0.044203	NA	-0.0132963	0.989132	0.81374	0.21923
ENSNROG00005009861	pla2r1	1710.95	-0.00861384	0.988355	-0.00861384	0.988355	0.393088	0.292001	-0.816976	0.0104683
ENSNROG00005009862	gjd2b	332.484	1.03463	0.228239	1.03463	0.228239	1.22692	0.130556	-0.952148	0.246544
ENSNROG00005009863	foxf2a	409.76	0.219825	0.665101	0.219825	0.665101	-0.0147921	0.980318	-0.199491	0.685394
ENSNROG00005009864	b3glctb	365.975	0.315592	0.362081	0.315592	0.362081	0.129873	0.740424	-0.174537	0.640542
ENSNROG00005009866	crybb1l1	42341.6	0.666911	0.387007	0.666911	0.387007	-0.455628	0.569054	0.00773196	0.994128
ENSNROG00005009867	stap2b	474.722	0.385432	0.260008	0.385432	0.260008	0.198616	0.598321	0.316897	0.356807
ENSNROG00005009868	NA	3204.18	0.0723637	0.869889	0.0723637	0.869889	0.323486	0.306564	-0.747632	0.00476355
ENSNROG00005009870	NA	3062.74	-0.246875	0.405145	-0.246875	0.405145	-0.599654	0.0185243	0.15136	0.633069
ENSNROG00005009871	dpys	4693.62	0.909803	0.0173401	0.909803	0.0173401	-0.0771204	0.889546	-0.623775	0.119347
ENSNROG00005009872	zgc:153184	674.772	0.481597	0.234945	0.481597	0.234945	0.133867	0.785578	-0.536162	0.161766
ENSNROG00005009874	foxq1a	100.059	-0.14693	0.830813	-0.14693	0.830813	-0.121178	0.846255	-0.183639	0.761498
ENSNROG00005009875	NA	57447.5	-1.04364	0.224897	-1.04364	0.224897	-0.893313	0.308583	-2.04815	0.00646322
ENSNROG00005009876	citb	1219.14	-0.0912224	0.773161	-0.0912224	0.773161	-0.346303	0.143979	-0.352437	0.128777
ENSNROG00005009879	cryba1l2	23707.7	0.48419	0.537826	0.48419	0.537826	-0.312584	0.702904	-0.031366	0.974892
ENSNROG00005009880	faim2	309.193	-0.138308	0.86485	-0.138308	0.86485	0.13901	0.847208	-0.22563	0.740094
ENSNROG00005009881	NA	104.346	0.0665817	0.9268	0.0665817	0.9268	-0.304104	0.574477	0.405676	0.422654
ENSNROG00005009885	NA	874.994	-0.199923	0.859945	-0.199923	0.859945	0.543654	0.531807	-0.83942	0.291225
ENSNROG00005009886	NA	692.854	0.105405	0.7607	0.105405	0.7607	0.309188	0.251823	-0.0280052	0.942569
ENSNROG00005009887	mff	2163.54	0.414495	0.0667698	0.414495	0.0667698	-0.192002	0.454351	0.0981973	0.737902
ENSNROG00005009888	rab11ba	12339.6	0.303127	0.169945	0.303127	0.169945	-0.0144645	0.963382	0.163161	0.502122
ENSNROG00005009889	gramd1a	2734.28	-0.272334	0.32637	-0.272334	0.32637	-0.601442	0.0133802	-0.00981028	0.979011
ENSNROG00005009891	pigw	887.964	-0.105312	0.801348	-0.105312	0.801348	0.623447	0.0328264	-0.581167	0.0397769
ENSNROG00005009892	gabrr2b	106.822	-0.808869	0.484685	-0.808869	0.484685	0.201089	0.880815	-0.32636	0.8015
ENSNROG00005009893	stk11	3411.39	-0.305402	0.22788	-0.305402	0.22788	-0.560888	0.0155628	0.140961	0.625414
ENSNROG00005009894	pak1	717.488	-0.0784923	0.914185	-0.0784923	0.914185	-0.310507	0.573316	0.721379	0.122445
ENSNROG00005009896	fbxo31	4763.57	0.0677044	0.769376	0.0677044	0.769376	-0.0325561	0.889087	-0.0968315	0.635918
ENSNROG00005009897	idh3a	181.663	0.0882281	0.876244	0.0882281	0.876244	0.375323	0.360522	-0.612733	0.1001
ENSNROG00005009898	ggnbp2	3151.77	0.120962	0.481781	0.120962	0.481781	0.039541	0.842389	-0.15797	0.315595
ENSNROG00005009899	NA	87.1213	0.104706	0.955695	0.104706	0.955695	-1.60352	0.173668	-0.715868	0.602163
ENSNROG00005009900	NA	83.8364	-1.46388	0.0479946	-1.46388	0.0479946	0.467248	0.60519	0.423109	0.63978
ENSNROG00005009901	serpina10a	10802.5	-0.0145932	0.956689	-0.0145932	0.956689	-0.148302	0.406516	0.332221	0.0279718
ENSNROG00005009902	mapk6	14910.6	-0.237295	0.20971	-0.237295	0.20971	-0.42876	0.0134595	-0.018643	0.94571
ENSNROG00005009903	NA	134.018	0.0542872	0.96963	0.0542872	0.96963	-0.0605165	0.963069	-0.285049	0.810173
ENSNROG00005009904	si:ch211-202f3.3	101.438	3.11872	0.285588	3.11872	0.285588	2.83223	0.255229	-0.596468	0.8501
ENSNROG00005009911	filip1	2401.5	0.468987	0.220705	0.468987	0.220705	-0.403553	0.299344	-0.214782	0.62185
ENSNROG00005009913	cyb5r4	5022.05	0.149652	0.397386	0.149652	0.397386	-0.0381607	0.856856	-0.173344	0.292914
ENSNROG00005009914	mlnr	83.097	-0.852936	0.499684	-0.852936	0.499684	-0.981237	0.41735	0.626841	0.643795
ENSNROG00005009915	spns2	1042.18	-0.642519	0.074208	-0.642519	0.074208	-0.198016	0.652257	-0.111889	0.818474
ENSNROG00005009917	si:ch211-255i20.3	538.515	1.97795	5.44e-05	1.97795	5.43824e-05	1.61637	0.00170763	-0.109651	0.886941
ENSNROG00005009918	ctnnd1	8184.31	-0.0478049	0.856067	-0.0478049	0.856067	-0.00860496	0.973891	0.463128	0.0034121
ENSNROG00005009920	lcp1	516.081	-0.076639	0.946976	-0.076639	0.946976	0.906222	0.224343	0.621212	0.429171
ENSNROG00005009923	rpl7a	223244	0.376063	0.0486313	0.376063	0.0486313	-0.202526	0.341553	0.215865	0.293859
ENSNROG00005009924	ralgapa1	3166.5	-0.690726	0.019249	-0.690726	0.019249	-0.424948	0.187034	0.177264	0.638234
ENSNROG00005009926	meis2a	628.685	-0.255864	0.812402	-0.255864	0.812402	-0.955416	0.227552	0.25963	0.795868
ENSNROG00005009929	leo1	7134.03	0.0658324	0.87156	0.0658324	0.87156	-0.382814	0.171883	0.391447	0.150671
ENSNROG00005009931	nus1	2661.56	0.132961	0.531128	0.132961	0.531128	0.544962	0.000894062	0.202307	0.280483
ENSNROG00005009932	tmem30aa	1343.6	-0.271236	0.229682	-0.271236	0.229682	-0.0261663	0.93116	0.580989	0.00219724
ENSNROG00005009933	supt6h	352.68	0.357555	0.413562	0.357555	0.413562	-0.216906	0.637935	0.160226	0.751897
ENSNROG00005009934	cbfb	602.511	-0.161889	0.773077	-0.161889	0.773077	0.108205	0.84409	-0.0680601	0.906772
ENSNROG00005009936	si:dkey-21c19.3	3250.43	-0.157963	0.32237	-0.157963	0.32237	-0.218659	0.143057	-0.185131	0.217089
ENSNROG00005009938	amdhd1	2373.94	0.537092	0.218996	0.537092	0.218996	-0.308542	0.514212	-1.40739	6.60113e-05
ENSNROG00005009940	mrpl44	8419.84	0.129176	0.717563	0.129176	0.717563	0.604107	0.0224624	-0.613661	0.0145504
ENSNROG00005009941	NA	15312.7	-0.852176	0.948634	-0.852176	0.948634	37.4125	7.01869e-08	0	1
ENSNROG00005009942	tnni2b.2	549.833	0.390685	0.390132	0.390685	0.390132	0.273402	0.559368	-0.0887989	0.874784
ENSNROG00005009943	gkup	2744.3	0.341756	0.182597	0.341756	0.182597	-0.108054	0.725679	0.124429	0.682235
ENSNROG00005009944	rrp7a	7458.09	0.0351163	0.943681	0.0351163	0.943681	0.125672	0.747562	-0.458467	0.136117
ENSNROG00005009946	twist3	1485.73	0.309642	0.435881	0.309642	0.435881	0.682874	0.0471216	-0.178482	0.676614
ENSNROG00005009947	snta1	2429.65	0.252108	0.263156	0.252108	0.263156	0.202701	0.378278	-0.236844	0.281822
ENSNROG00005009948	bub1	2458.22	0.0991706	0.820006	0.0991706	0.820006	-0.138071	0.713919	-0.176677	0.630306
ENSNROG00005009949	kcnj1a.6	3130.17	-0.87594	0.156217	-0.87594	0.156217	-0.601954	0.360084	0.163907	0.843084
ENSNROG00005009951	NA	1137.47	-1.24094	0.0190404	-1.24094	0.0190404	0.434804	0.490897	-0.703483	0.217453
ENSNROG00005009954	fam110a	4433.86	-0.653962	0.0392019	-0.653962	0.0392019	-0.455577	0.177669	0.483227	0.139574
ENSNROG00005009955	NA	30.0868	-0.986506	NA	-0.986506	NA	-0.100449	0.975516	0.777434	0.785197
ENSNROG00005009957	il17a/f1	79.1386	-0.726139	0.486163	-0.726139	0.486163	-0.93069	0.345808	-1.19239	0.190421
ENSNROG00005009958	gnb1l	639.301	0.240615	0.403904	0.240615	0.403904	0.10492	0.744066	-0.20358	0.480659
ENSNROG00005009960	tgif1	2415.81	-0.385281	0.114226	-0.385281	0.114226	-0.296899	0.245813	0.884461	1.37348e-05
ENSNROG00005009961	tmod2	11149.1	-0.0154551	0.967929	-0.0154551	0.967929	0.284991	0.25169	0.0418096	0.899329
ENSNROG00005009962	si:ch211-159i8.4	1172.21	0.31328	0.388104	0.31328	0.388104	0.744067	0.016424	-0.405731	0.21424
ENSNROG00005009964	tmem42a	465.035	0.222219	0.469386	0.222219	0.469386	0.0510269	0.889328	-0.0918754	0.796489
ENSNROG00005009965	fam234b	2582.94	-0.199706	0.401505	-0.199706	0.401505	-0.274183	0.212461	0.251282	0.250281
ENSNROG00005009966	NA	356.052	-0.107494	0.887237	-0.107494	0.887237	-0.400018	0.479885	-0.16156	0.810978
ENSNROG00005009967	ppp3cca	94.5966	-0.490855	0.45741	-0.490855	0.45741	0.424575	0.514681	0.536886	0.376773
ENSNROG00005009969	vmn2r1	122.638	-1.40738	0.251177	-1.40738	0.251177	1.07832	0.394185	-0.339713	0.82646
ENSNROG00005009970	map3k7	5544.13	0.0195849	0.958055	0.0195849	0.958055	-0.260442	0.277553	-0.0432179	0.890194
ENSNROG00005009971	spon2b	1066.54	0.815478	0.141243	0.815478	0.141243	1.19083	0.0221682	0.756811	0.156408
ENSNROG00005009972	zgc:77056	12244.3	-0.00878095	0.987047	-0.00878095	0.987047	0.427312	0.202282	-0.61556	0.0443766
ENSNROG00005009973	ndufa6	6918.25	0.406612	0.309949	0.406612	0.309949	0.753842	0.0361667	-0.589285	0.101403
ENSNROG00005009974	efnb1	2241.6	-0.630393	0.0998982	-0.630393	0.0998982	-0.299333	0.489026	0.540764	0.158978
ENSNROG00005009975	rab5c	7972.86	0.340975	0.056528	0.340975	0.056528	-0.307473	0.0957151	0.439221	0.00830485
ENSNROG00005009977	NA	674.736	-0.108761	0.876751	-0.108761	0.876751	0.433696	0.39846	0.30984	0.570077
ENSNROG00005009979	NA	47.7189	1.72242	NA	1.72242	NA	0.677328	0.576904	-0.440154	0.741237
ENSNROG00005009980	NA	179.094	-0.05119	0.969283	-0.05119	0.969283	1.03256	0.226904	0.653267	0.47922
ENSNROG00005009981	kcnab1	214.228	-0.663028	0.367595	-0.663028	0.367595	-0.183746	0.832048	-0.0810909	0.932539
ENSNROG00005009982	crb2b	1272.08	-0.798802	0.133702	-0.798802	0.133702	-0.0693558	0.925478	0.815197	0.115489
ENSNROG00005009983	sdcbp	7125.51	0.0199295	0.943072	0.0199295	0.943072	-0.283489	0.108055	0.624381	2.00009e-05
ENSNROG00005009984	NA	60001.9	-0.937482	0.0991337	-0.937482	0.0991337	-0.764337	0.19388	-1.88662	0.0001743
ENSNROG00005009986	alox5ap	85.1774	0.590277	0.633994	0.590277	0.633994	1.13312	0.271773	-0.894883	0.398483
ENSNROG00005009987	tm6sf2	1199.95	2.62253	5.31e-05	2.62253	5.31374e-05	1.31148	0.0821398	-0.252394	0.800675
ENSNROG00005009988	ctbp1	1933.94	-0.595267	0.177216	-0.595267	0.177216	-0.175529	0.744179	0.131718	0.817689
ENSNROG00005009989	vps37b	1078.11	-0.264419	0.41433	-0.264419	0.41433	-0.331362	0.276107	0.752897	0.00316599
ENSNROG00005009990	rab33a	1078.21	-0.268373	0.63416	-0.268373	0.63416	-0.453967	0.354875	0.100558	0.871851
ENSNROG00005009992	rassf7a	3563.63	-0.0692071	0.808258	-0.0692071	0.808258	0.0533002	0.842703	0.234592	0.258637
ENSNROG00005009994	polr3f	2093.71	0.290958	0.26982	0.290958	0.26982	0.41062	0.0980068	-0.150915	0.60636
ENSNROG00005009995	stt3b	5917.9	-0.239258	0.452148	-0.239258	0.452148	-0.264354	0.38515	0.486841	0.0690791
ENSNROG00005009996	spns3	91.3817	1.27	0.24567	1.27	0.24567	0.0883997	0.952049	-0.209219	0.87918
ENSNROG00005009997	si:ch211-285f17.1	3595.81	-0.734584	0.029307	-0.734584	0.029307	-0.329807	0.393105	0.103542	0.8264
ENSNROG00005009999	NA	619.775	-0.818695	0.158553	-0.818695	0.158553	-0.428587	0.50634	0.0754037	0.926434
ENSNROG00005010000	si:ch211-191a24.4	1986.88	-0.204353	0.490095	-0.204353	0.490095	-0.11406	0.718644	-0.128591	0.682132
ENSNROG00005010001	cyp24a1	1439.02	1.11443	0.164323	1.11443	0.164323	-0.0220322	0.985087	0.730395	0.38719
ENSNROG00005010003	sfrp1a	4119.36	-0.0108016	0.983156	-0.0108016	0.983156	0.387313	0.232485	0.0583441	0.891634
ENSNROG00005010004	cdh24b	174.418	-0.630141	0.739702	-0.630141	0.739702	-0.53189	0.769264	0.41548	0.827235
ENSNROG00005010005	asb2a.1	689.595	1.14295	0.00072091	1.14295	0.00072091	1.02014	0.00351611	-0.00685819	0.991034
ENSNROG00005010006	uspl1	15619.7	-0.218228	0.737349	-0.218228	0.737349	-0.46815	0.381604	0.164808	0.80015
ENSNROG00005010007	NA	53.6935	1.16669	NA	1.16669	NA	-0.0337734	0.987357	-1.45121	0.332656
ENSNROG00005010008	NA	111.142	-0.321259	0.603663	-0.321259	0.603663	-0.240379	0.694753	-0.333119	0.568694
ENSNROG00005010010	midn	1269.98	0.323306	0.349137	0.323306	0.349137	-0.458127	0.150151	0.874191	0.00146672
ENSNROG00005010011	triobpb	1753.5	-0.504211	0.0248493	-0.504211	0.0248493	-0.402645	0.089926	0.0789866	0.80117
ENSNROG00005010012	exoc6	1476.22	-0.102545	0.841691	-0.102545	0.841691	-0.0846317	0.857187	0.22779	0.57664
ENSNROG00005010013	zgc:153867	21943	-0.161457	0.702041	-0.161457	0.702041	0.173477	0.658976	-0.36669	0.280768
ENSNROG00005010014	clec19a	22463.4	-1.14857	0.0486313	-1.14857	0.0486313	-0.985357	0.104107	-2.16496	4.31027e-05
ENSNROG00005010015	zgc:110789	676.742	0.857963	0.0287922	0.857963	0.0287922	0.241304	0.620601	-0.183332	0.722523
ENSNROG00005010016	pcdh17	1323.37	-0.486626	0.1652	-0.486626	0.1652	-0.350099	0.34335	0.512228	0.128777
ENSNROG00005010023	nol12	8379.16	-0.22942	0.459726	-0.22942	0.459726	0.0714828	0.842969	-0.661217	0.00687996
ENSNROG00005010024	sugp1	4968.16	0.0957599	0.471395	0.0957599	0.471395	-0.00338938	0.984465	-0.0108779	0.950343
ENSNROG00005010025	slc38a5b	5581.83	0.485921	0.101374	0.485921	0.101374	-0.0651577	0.871741	-0.154248	0.671303
ENSNROG00005010026	tmem251	990.189	-0.720055	0.133273	-0.720055	0.133273	0.84394	0.0738646	0.70227	0.134282
ENSNROG00005010027	NA	32169.2	0.358198	0.0777046	0.358198	0.0777046	-0.199673	0.372195	0.212162	0.331617
ENSNROG00005010029	zmat4a	101.296	0.518936	0.545588	0.518936	0.545588	0.0588125	0.95536	0.197356	0.838512
ENSNROG00005010030	cpeb4	3965.13	-0.115236	0.808219	-0.115236	0.808219	-0.390965	0.269643	0.442044	0.190572
ENSNROG00005010031	kat6b	2998.34	-0.484598	0.177643	-0.484598	0.177643	-0.432494	0.236288	0.537088	0.117929
ENSNROG00005010034	tnfaip8l3	274.278	-0.217761	0.668867	-0.217761	0.668867	0.832085	0.0343762	-0.0918679	0.86666
ENSNROG00005010035	hist1h1a	147.355	-0.585494	0.510536	-0.585494	0.510536	0.0740471	0.946662	1.77964	0.0106937
ENSNROG00005010036	map3k14a	1305.55	0.0359226	0.910569	0.0359226	0.910569	0.109062	0.663484	0.715725	4.05809e-05
ENSNROG00005010037	tmem174	418.599	0.489919	0.540932	0.489919	0.540932	0.0729713	0.940004	2.45818	1.34303e-05
ENSNROG00005010038	tmem30c	842.689	0.558792	0.135987	0.558792	0.135987	0.369722	0.352788	-0.570677	0.112821
ENSNROG00005010039	fmr1	3025.21	-0.315854	0.222339	-0.315854	0.222339	-0.161769	0.573507	0.2304	0.388523
ENSNROG00005010040	NA	45717.5	-1.19608	0.0329429	-1.19608	0.0329429	-0.818143	0.172661	-2.08703	5.48628e-05
ENSNROG00005010041	ddx10	3727.81	-0.238112	0.266079	-0.238112	0.266079	-0.3909	0.0482455	0.108611	0.657121
ENSNROG00005010042	krt15	324204	0.195735	0.646735	0.195735	0.646735	0.405966	0.258052	-0.519812	0.122351
ENSNROG00005010043	si:dkeyp-55f12.3	1046.78	-0.412771	0.335503	-0.412771	0.335503	0.0983096	0.850696	-0.894854	0.012197
ENSNROG00005010044	scg3	4572.61	-0.282337	0.673913	-0.282337	0.673913	-0.316807	0.610326	-0.122773	0.865734
ENSNROG00005010045	srebf2	2727.89	0.245064	0.472226	0.245064	0.472226	-0.24085	0.467729	0.757784	0.0042925
ENSNROG00005010049	szt2	848.787	-0.665545	0.236576	-0.665545	0.236576	-0.493252	0.398312	0.42199	0.48105
ENSNROG00005010050	rspo2	677.515	-0.246599	0.493995	-0.246599	0.493995	-0.747763	0.0124644	0.576122	0.0532254
ENSNROG00005010051	NA	1095.62	-1.06135	0.083827	-1.06135	0.083827	-0.230095	0.770889	0.0209404	0.981724
ENSNROG00005010052	dzank1	393.68	-0.269133	0.489127	-0.269133	0.489127	-0.597494	0.0754567	0.608556	0.0584693
ENSNROG00005010053	mybphb	61867.3	1.45009	8.74e-06	1.45009	8.74373e-06	0.597989	0.127476	0.0769829	0.885277
ENSNROG00005010054	smg1	6959.28	0.219283	0.467151	0.219283	0.467151	0.410038	0.122938	-0.244659	0.390174
ENSNROG00005010056	ntn4	2222.93	-0.0698039	0.831	-0.0698039	0.831	-0.0016235	0.996496	0.500932	0.0152688
ENSNROG00005010057	pim1	6496.19	-0.128228	0.552597	-0.128228	0.552597	-0.0112933	0.966344	0.329393	0.0566532
ENSNROG00005010058	nlgn3b	1417.38	0.52257	0.367033	0.52257	0.367033	-0.598857	0.276736	-0.262892	0.679731
ENSNROG00005010059	kat14	4655.53	-0.0860649	0.741134	-0.0860649	0.741134	-0.184061	0.3914	0.160047	0.466244
ENSNROG00005010060	ttll11	239.744	-0.421853	0.345149	-0.421853	0.345149	-0.155255	0.762428	-0.0370008	0.951522
ENSNROG00005010062	bsph1	8590.05	-1.19425	0.221865	-1.19425	0.221865	-0.819952	0.424975	-3.24884	0.000163185
ENSNROG00005010063	2025-03-02	496.432	-0.104463	0.861109	-0.104463	0.861109	-0.213686	0.658351	0.62291	0.113383
ENSNROG00005010064	synpo2	8223.89	0.99577	0.0082045	0.99577	0.0082045	-0.0767133	0.89053	-0.0688365	0.903974
ENSNROG00005010065	ssr3	41515.2	0.377448	0.181386	0.377448	0.181386	-0.0179065	0.96486	-0.0503788	0.894475
ENSNROG00005010066	NA	10686.1	0.0482653	0.910264	0.0482653	0.910264	-0.313547	0.292187	0.0273752	0.948042
ENSNROG00005010067	usf1l	3208.4	0.392745	0.260245	0.392745	0.260245	-0.454107	0.176035	-0.245291	0.509526
ENSNROG00005010068	sox5	2105.82	-0.520262	0.273996	-0.520262	0.273996	-0.731561	0.102814	0.574892	0.200756
ENSNROG00005010069	mgat5	1078.24	-0.700572	0.0297221	-0.700572	0.0297221	-0.118503	0.784142	0.389541	0.263736
ENSNROG00005010070	nlk1	1709.15	-0.312982	0.276595	-0.312982	0.276595	-0.385226	0.161365	0.182993	0.557087
ENSNROG00005010071	c8orf82	591.77	0.151824	0.651393	0.151824	0.651393	0.0412812	0.910975	-0.196784	0.518357
ENSNROG00005010073	NA	369.377	0.546455	0.336342	0.546455	0.336342	0.561018	0.311055	1.07912	0.0241908
ENSNROG00005010074	dusp29	206.76	2.19542	0.0297963	2.19542	0.0297963	1.79139	0.0822511	-0.791854	0.496101
ENSNROG00005010075	myoz2a	9981.24	0.912472	0.00339433	0.912472	0.00339433	0.34964	0.345419	-0.79497	0.0107415
ENSNROG00005010076	slain2	1136.84	-0.235065	0.527197	-0.235065	0.527197	-0.0436699	0.921047	0.863876	0.00196326
ENSNROG00005010077	NA	78.8649	0.278847	0.878889	0.278847	0.878889	1.65265	0.191048	-1.04142	0.445309
ENSNROG00005010078	utp6	6527.78	-0.23925	0.154222	-0.23925	0.154222	-0.109755	0.564183	-0.288764	0.0672441
ENSNROG00005010081	NA	1025.63	0.498499	0.374448	0.498499	0.374448	0.141457	0.830935	-0.0559201	0.941206
ENSNROG00005010083	usp53	3490.91	-0.334692	0.121845	-0.334692	0.121845	-0.33715	0.119414	-0.0269006	0.931491
ENSNROG00005010084	eno3	38375.7	0.768906	0.00554122	0.768906	0.00554122	-0.0340343	0.937091	-0.224679	0.51241
ENSNROG00005010085	rab11bb	10675.2	0.21622	0.184625	0.21622	0.184625	0.0750338	0.699086	0.120243	0.499941
ENSNROG00005010086	psmb5	21488.4	0.0380038	0.953149	0.0380038	0.953149	0.332387	0.455029	0.113775	0.832044
ENSNROG00005010087	ncapd3	6166.44	-0.115883	0.666741	-0.115883	0.666741	-0.301283	0.165686	0.208161	0.362074
ENSNROG00005010088	NA	5554.25	0.0829124	0.8728	0.0829124	0.8728	-0.0259009	0.959929	-0.465555	0.180873
ENSNROG00005010089	bbx	1762.18	-0.182232	0.80604	-0.182232	0.80604	-0.0548592	0.942463	0.380778	0.525833
ENSNROG00005010090	ppp5c	20886.2	0.320075	0.151089	0.320075	0.151089	-0.0372902	0.901336	0.0203316	0.950802
ENSNROG00005010092	cmss1	4390.7	0.175943	0.611603	0.175943	0.611603	-0.00376871	0.993116	-0.357299	0.212355
ENSNROG00005010093	samd8	2116.43	-0.357546	0.0424095	-0.357546	0.0424095	-0.0938803	0.672858	0.0404544	0.872896
ENSNROG00005010094	emc2	25154.4	0.291223	0.0960646	0.291223	0.0960646	-0.115156	0.573276	-0.054882	0.814809
ENSNROG00005010095	NA	306.693	-0.802978	0.129236	-0.802978	0.129236	-0.894223	0.087971	-0.420155	0.473358
ENSNROG00005010096	fcer1g	94.7692	-0.155767	0.901315	-0.155767	0.901315	0.820723	0.361749	-0.322849	0.761055
ENSNROG00005010097	dusp13	390.904	0.446394	0.720546	0.446394	0.720546	1.72172	0.067742	-0.649227	0.552826
ENSNROG00005010098	pet117	234.652	-0.381126	0.490444	-0.381126	0.490444	-0.476433	0.361315	0.25694	0.660018
ENSNROG00005010099	plch2a	1128.96	-0.314376	0.355753	-0.314376	0.355753	-0.331027	0.315075	0.590776	0.0418923
ENSNROG00005010101	anapc4	4233.64	-0.0953302	0.692083	-0.0953302	0.692083	-0.277785	0.145724	-0.22009	0.255394
ENSNROG00005010102	SH3BP5L	82.7169	-0.524492	0.478121	-0.524492	0.478121	-0.120663	0.890485	0.484371	0.502221
ENSNROG00005010104	fli1a	2119.14	-0.530581	0.295282	-0.530581	0.295282	0.193488	0.743198	0.0836322	0.898413
ENSNROG00005010105	DUSP13	801.168	0.648494	0.449777	0.648494	0.449777	0.960322	0.218223	-1.05421	0.158915
ENSNROG00005010106	vasn	317.276	-1.28271	0.00331864	-1.28271	0.00331864	0.126461	0.844602	0.679934	0.156179
ENSNROG00005010107	ndufs2	29410.9	0.324753	0.0740582	0.324753	0.0740582	0.341248	0.0626698	-0.180499	0.362371
ENSNROG00005010108	r3hdm1	12406.4	0.215417	0.618191	0.215417	0.618191	-0.202886	0.62513	0.239753	0.553051
ENSNROG00005010109	diaph3	692.106	-0.201947	0.560296	-0.201947	0.560296	0.122968	0.735183	0.129905	0.723015
ENSNROG00005010110	filip1l	878.671	0.174571	0.73992	0.174571	0.73992	0.0933247	0.860701	0.318646	0.469265
ENSNROG00005010111	gtf2h4	3581.72	-0.0719532	0.721951	-0.0719532	0.721951	-0.15012	0.370608	-0.222845	0.147746
ENSNROG00005010112	dhrs11a	20044.4	-0.0942548	0.866509	-0.0942548	0.866509	-0.202964	0.652974	-0.17196	0.714776
ENSNROG00005010113	adra1ab	281.928	0.271495	0.46754	0.271495	0.46754	-0.259631	0.471361	0.192112	0.614303
ENSNROG00005010115	mrvi1	5331.49	0.0770405	0.904057	0.0770405	0.904057	-0.163352	0.761014	0.675321	0.102245
ENSNROG00005010116	NA	153.596	-1.34333	0.0110533	-1.34333	0.0110533	0.230203	0.752104	0.494152	0.430923
ENSNROG00005010117	dusp13	250.39	2.88643	0.00645648	2.88643	0.00645648	2.79497	0.00720948	0.593665	0.656041
ENSNROG00005010118	rbms2a	1838.6	-0.503535	0.151119	-0.503535	0.151119	-0.056743	0.904516	0.0264203	0.960053
ENSNROG00005010119	glo1	1140.98	-0.0111989	0.988852	-0.0111989	0.988852	0.339004	0.529854	-0.888388	0.0466261
ENSNROG00005010122	zranb3	437.328	0.323629	0.546138	0.323629	0.546138	0.376145	0.456386	0.270055	0.619202
ENSNROG00005010123	gpx4b	35823.4	0.478631	0.40607	0.478631	0.40607	-0.0323588	0.966194	-0.679433	0.186795
ENSNROG00005010124	cntnap5a	553.775	-1.08918	0.02741	-1.08918	0.02741	-0.352012	0.555768	0.507605	0.358858
ENSNROG00005010125	atr	556.528	-0.681627	0.169182	-0.681627	0.169182	-0.168351	0.78646	0.184877	0.768139
ENSNROG00005010126	naprt	1127.01	-0.0939279	0.780298	-0.0939279	0.780298	0.12322	0.679231	-0.0553392	0.870181
ENSNROG00005010127	cirbpb	7923.37	1.13175	4.07e-05	1.13175	4.07034e-05	0.913048	0.00226231	0.709819	0.0169344
ENSNROG00005010128	cacna1bb	298.71	-0.718686	0.438797	-0.718686	0.438797	-0.540655	0.566341	0.584424	0.528882
ENSNROG00005010130	map2k4b	5616.52	-0.189932	0.239758	-0.189932	0.239758	-0.350696	0.0172891	-0.183566	0.24229
ENSNROG00005010131	nav1b	1217.15	0.0447616	0.938309	0.0447616	0.938309	0.335327	0.394094	0.153404	0.737392
ENSNROG00005010132	vdac2	16526.6	0.344642	0.1711	0.344642	0.1711	0.66244	0.0037898	-0.405247	0.0877015
ENSNROG00005010134	zgc:66427	510.714	-0.344626	0.43244	-0.344626	0.43244	0.211685	0.649158	0.591099	0.121319
ENSNROG00005010137	cgref1	2234.51	0.163018	0.684664	0.163018	0.684664	-0.125448	0.750096	-0.468436	0.129179
ENSNROG00005010138	si:ch211-283g2.1	1113.58	0.176468	0.761534	0.176468	0.761534	0.806763	0.059269	-0.595086	0.166274
ENSNROG00005010139	NA	132.165	-1.05928	0.147076	-1.05928	0.147076	-0.614875	0.439236	-0.356194	0.683722
ENSNROG00005010140	robo4	2784.62	-0.369194	0.31134	-0.369194	0.31134	-1.23583	2.03646e-05	0.233279	0.546925
ENSNROG00005010141	myt1a	3317.56	0.273731	0.572084	0.273731	0.572084	-0.630581	0.122066	0.3654	0.406412
ENSNROG00005010142	rab11fip4b	1509.53	-0.0413426	0.912565	-0.0413426	0.912565	0.245064	0.358773	0.00376865	0.99182
ENSNROG00005010143	man2b1	3191.7	0.502859	0.22788	0.502859	0.22788	-0.560183	0.167511	0.12392	0.814809
ENSNROG00005010144	tmem242	111.98	-0.418616	0.272627	-0.418616	0.272627	-0.904185	0.00622742	-0.979425	0.00181111
ENSNROG00005010145	mettl17	4899.73	0.155148	0.552484	0.155148	0.552484	0.218865	0.357546	-0.624426	0.00116508
ENSNROG00005010146	scamp1	1146.32	-0.0643515	0.906375	-0.0643515	0.906375	0.176513	0.68851	0.253813	0.538217
ENSNROG00005010147	adpgk2	9967.83	0.165894	0.813392	0.165894	0.813392	-0.182898	0.771323	-0.27733	0.641992
ENSNROG00005010148	tmem218	170.097	0.37084	0.380713	0.37084	0.380713	-0.154269	0.747893	0.223448	0.630262
ENSNROG00005010149	mylk4a	798.194	0.470002	0.12967	0.470002	0.12967	0.847146	0.00243464	0.275245	0.398488
ENSNROG00005010150	NA	970.325	0.417653	0.310203	0.417653	0.310203	0.553635	0.150589	-0.371509	0.35977
ENSNROG00005010151	pknox2	580.695	0.307752	0.428497	0.307752	0.428497	-0.116812	0.790218	-0.323385	0.382121
ENSNROG00005010152	ctsba	47290.1	0.383862	0.467833	0.383862	0.467833	-0.221106	0.695294	0.251906	0.652254
ENSNROG00005010154	adam28	243.554	-0.93441	0.206938	-0.93441	0.206938	-0.48132	0.557794	0.908727	0.20498
ENSNROG00005010156	nsg2	1370.02	0.457746	0.510817	0.457746	0.510817	0.122269	0.880326	0.219715	0.778522
ENSNROG00005010158	zfpm2a	553.173	-0.0857457	0.922597	-0.0857457	0.922597	-0.332424	0.618	0.939523	0.0850245
ENSNROG00005010159	tmem60	845.274	0.19953	0.490293	0.19953	0.490293	-0.051373	0.880326	-0.110492	0.727421
ENSNROG00005010160	rsbn1l	4549.03	-0.207984	0.411057	-0.207984	0.411057	-0.426392	0.054905	0.317638	0.156198
ENSNROG00005010161	tuba1c	4500.31	-0.24428	0.875093	-0.24428	0.875093	-0.553328	0.658028	0.567617	0.652962
ENSNROG00005010162	wrnip1	647.977	0.257262	0.385446	0.257262	0.385446	-0.119639	0.714878	-0.0567451	0.87651
ENSNROG00005010163	NA	3085.07	0.0026885	0.990974	0.0026885	0.990974	-0.0802304	0.648472	-0.213851	0.144646
ENSNROG00005010164	tbc1d25	1211.98	-0.660031	0.00355487	-0.660031	0.00355487	-0.541629	0.0248481	0.0159315	0.966459
ENSNROG00005010165	sh3rf3	916.679	-0.978569	0.000332519	-0.978569	0.000332519	-0.393882	0.227672	0.240037	0.49528
ENSNROG00005010166	anp32b	18771.8	-0.178236	0.48737	-0.178236	0.48737	-0.249108	0.292187	-0.181861	0.463683
ENSNROG00005010167	msx2b	3799.9	-0.448906	0.224131	-0.448906	0.224131	-0.340888	0.372965	-0.548592	0.113101
ENSNROG00005010168	panx3	942.688	4.10105	1.75e-10	4.10105	1.74901e-10	-0.0114723	0.992601	-0.0355335	0.975858
ENSNROG00005010169	NA	66.8644	4.94325	0.00215217	4.94325	0.00215217	0.518684	0.810178	0.265604	0.908549
ENSNROG00005010170	hmgb1a	97949.9	-0.0070789	0.981395	-0.0070789	0.981395	-0.316184	0.0941178	-0.289286	0.118555
ENSNROG00005010171	sh3gl2	58.7139	-0.0540827	NA	-0.0540827	NA	0.632212	0.678803	0.396874	0.811104
ENSNROG00005010172	hsd17b8	4016.96	0.279458	0.277679	0.279458	0.277679	0.475184	0.0438336	-0.375975	0.110221
ENSNROG00005010173	opcml	139.105	-0.827622	0.182943	-0.827622	0.182943	-0.0643982	0.940139	0.113691	0.889635
ENSNROG00005010174	ccdc22	7613.75	0.0439075	0.871222	0.0439075	0.871222	-0.164011	0.41157	-0.0560999	0.817134
ENSNROG00005010175	fanci	2278.22	-0.354346	0.0638776	-0.354346	0.0638776	-0.309517	0.117682	-0.0696523	0.787292
ENSNROG00005010176	sh2b1	2792.94	-0.562976	0.0623526	-0.562976	0.0623526	-0.189011	0.6036	0.300119	0.366766
ENSNROG00005010177	pls1	5124.51	1.25875	0.00105477	1.25875	0.00105477	0.567165	0.201145	0.239748	0.642889
ENSNROG00005010178	NA	578.455	-0.2597	0.655828	-0.2597	0.655828	-0.354908	0.496719	-0.502885	0.299278
ENSNROG00005010183	bach2b	910.449	-0.280132	0.504356	-0.280132	0.504356	-0.0799229	0.870545	0.743506	0.026607
ENSNROG00005010184	dhx30	4774.06	0.223538	0.341407	0.223538	0.341407	-0.347696	0.105843	-0.16177	0.502668
ENSNROG00005010185	fndc3bb	3706.07	-0.603777	0.0132189	-0.603777	0.0132189	-0.497846	0.0535161	0.225556	0.432242
ENSNROG00005010186	gabrg2	1287.33	0.367485	0.676331	0.367485	0.676331	0.2042	0.820524	-0.180135	0.847461
ENSNROG00005010187	cx52.6	62.8939	-0.442829	0.69341	-0.442829	0.69341	0.518604	0.610326	-0.326222	0.769171
ENSNROG00005010188	tmem150c	211.064	-0.00230981	0.996738	-0.00230981	0.996738	0.309003	0.443346	-0.240464	0.56953
ENSNROG00005010189	plcg1	1624.41	-0.581832	0.126636	-0.581832	0.126636	-0.414594	0.301946	0.174559	0.709435
ENSNROG00005010192	casp8ap2	2405.03	-0.0947555	0.784485	-0.0947555	0.784485	-0.358693	0.164868	0.308457	0.233312
ENSNROG00005010193	sdr39u1	2042.42	-0.122847	0.692176	-0.122847	0.692176	0.433058	0.0704249	-0.687948	0.0010808
ENSNROG00005010194	brms1	2096.6	-0.153062	0.693289	-0.153062	0.693289	0.343347	0.283731	-0.34524	0.270098
ENSNROG00005010195	NA	2784.34	-0.223386	0.634112	-0.223386	0.634112	-0.697899	0.0621862	0.634894	0.0811725
ENSNROG00005010196	NA	184.611	0.355558	0.454698	0.355558	0.454698	-0.498939	0.258389	0.274709	0.572503
ENSNROG00005010198	fam169ab	2217.38	-0.346187	0.487927	-0.346187	0.487927	-0.651143	0.139003	0.214476	0.685032
ENSNROG00005010200	si:ch1073-322p19.1	1363.78	-0.0616481	0.883327	-0.0616481	0.883327	-0.558313	0.0443716	0.243484	0.433646
ENSNROG00005010201	enoph1	5809.75	-0.00231856	0.994472	-0.00231856	0.994472	0.12217	0.578166	-0.0356482	0.891418
ENSNROG00005010204	ccdc134	2141.92	0.236844	0.664064	0.236844	0.664064	-0.586567	0.184915	-0.355548	0.459541
ENSNROG00005010205	dlgap4b	557.925	0.060876	0.945655	0.060876	0.945655	-0.527342	0.3813	0.37755	0.554525
ENSNROG00005010206	prmt5	14383.2	0.111767	0.811706	0.111767	0.811706	-0.398689	0.249948	0.29336	0.417625
ENSNROG00005010208	ube2l3b	40966.4	-0.0912645	0.757793	-0.0912645	0.757793	-0.319106	0.154445	0.0197822	0.952183
ENSNROG00005010209	snphb	379.694	0.340575	0.766849	0.340575	0.766849	0.047748	0.969942	-0.103654	0.932824
ENSNROG00005010210	nfatc4	968.04	-0.0371354	0.947901	-0.0371354	0.947901	0.0714478	0.883377	0.470789	0.189451
ENSNROG00005010211	st7l	2194.31	-0.246062	0.551715	-0.246062	0.551715	-0.684709	0.045178	0.140266	0.753644
ENSNROG00005010212	slc8a2a	1180.85	1.42608	0.000243898	1.42608	0.000243898	0.304047	0.55318	-0.0269691	0.967437
ENSNROG00005010213	ccnt2b	3724.59	-0.45229	0.0483095	-0.45229	0.0483095	-0.454063	0.0519163	0.0785716	0.802245
ENSNROG00005010214	mdn1	13028	-0.38574	0.148403	-0.38574	0.148403	-0.613543	0.0147431	0.360272	0.169052
ENSNROG00005010216	nek1	928.979	0.0211672	0.968803	0.0211672	0.968803	-0.0543476	0.90516	0.418142	0.214936
ENSNROG00005010217	tmem74	759.817	0.778822	0.174001	0.778822	0.174001	0.541375	0.367086	-0.414087	0.509959
ENSNROG00005010218	ap5b1	1425.09	-0.110806	0.731484	-0.110806	0.731484	-0.231795	0.384227	0.171239	0.542868
ENSNROG00005010219	NA	86.6307	0.20825	0.895954	0.20825	0.895954	0.311496	0.822736	-0.764776	0.530354
ENSNROG00005010220	myo1g	165.061	-0.983294	0.226311	-0.983294	0.226311	-0.372711	0.693849	0.524387	0.558215
ENSNROG00005010222	hnrnpd	330.62	0.535838	0.0864789	0.535838	0.0864789	0.584854	0.0596639	0.217191	0.543311
ENSNROG00005010223	hgh1	3566.57	0.00905825	0.980976	0.00905825	0.980976	-0.351078	0.143957	-0.153965	0.576173
ENSNROG00005010224	trhra	279.739	-0.388286	0.594424	-0.388286	0.594424	0.00327243	0.997313	-0.299763	0.68029
ENSNROG00005010225	ntm	359.389	0.00905637	0.989816	0.00905637	0.989816	0.495382	0.274845	-0.306504	0.530813
ENSNROG00005010226	pa2g4a	13338.3	-0.0505814	0.895485	-0.0505814	0.895485	0.411025	0.114936	-0.48989	0.0446251
ENSNROG00005010227	mtres1	380.924	-0.69152	0.251268	-0.69152	0.251268	0.429312	0.50634	0.810219	0.152782
ENSNROG00005010228	comtd1	12352.1	0.256703	0.611269	0.256703	0.611269	0.861177	0.0315368	-0.837072	0.0288056
ENSNROG00005010230	mia3	6129.79	-0.0244027	0.961714	-0.0244027	0.961714	-0.141975	0.706987	0.180704	0.62145
ENSNROG00005010231	ltb4r	326.553	-0.105062	0.888819	-0.105062	0.888819	0.272066	0.652965	0.331348	0.572503
ENSNROG00005010232	cntn4	77.5716	0.844832	0.448613	0.844832	0.448613	-0.176351	0.895013	0.0434656	0.975811
ENSNROG00005010235	sec11a	26111.8	-0.0436189	0.928721	-0.0436189	0.928721	0.42057	0.188594	-0.548636	0.0650347
ENSNROG00005010236	caln1	152.568	0.224425	0.691531	0.224425	0.691531	0.505106	0.272838	-0.555206	0.202255
ENSNROG00005010237	slc7a8b	88.0255	0.182966	0.884103	0.182966	0.884103	0.515804	0.600024	1.93306	0.0117741
ENSNROG00005010238	NA	193.975	-0.417603	0.697609	-0.417603	0.697609	-0.581926	0.543837	-0.270399	0.80639
ENSNROG00005010239	tent5a	590.518	0.290901	0.481423	0.290901	0.481423	0.214825	0.608702	-0.402785	0.276379
ENSNROG00005010240	znf503	5459.73	0.0827769	0.849076	0.0827769	0.849076	-0.42872	0.15159	0.429806	0.140497
ENSNROG00005010242	si:ch211-262h13.5	124.613	-0.173539	0.964373	-0.173539	0.964373	1.88488	0.423174	-0.033696	0.99147
ENSNROG00005010243	vamp8	1085	0.336298	0.487236	0.336298	0.487236	0.760418	0.0664145	0.00325377	0.995828
ENSNROG00005010247	NA	688.513	0.444129	0.1479	0.444129	0.1479	0.0522584	0.899253	-0.337738	0.284287
ENSNROG00005010249	tmem163b	575.927	-0.532654	0.376905	-0.532654	0.376905	0.505589	0.39257	-1.35209	0.00509676
ENSNROG00005010251	tox2	1948.25	-0.32659	0.542461	-0.32659	0.542461	-0.377391	0.454508	0.157387	0.792032
ENSNROG00005010253	si:dkey-38p12.3	4345.04	0.258363	0.154005	0.258363	0.154005	-0.265507	0.141404	0.43218	0.00712611
ENSNROG00005010254	si:dkey-101k6.5	178.23	-1.02848	0.241878	-1.02848	0.241878	-0.110531	0.92489	-0.158822	0.889635
ENSNROG00005010255	gpsm2l	1812.69	0.111539	0.705676	0.111539	0.705676	-0.14401	0.589678	0.734169	0.000169496
ENSNROG00005010257	c6ast3	8345.41	3.44306	0.00248085	3.44306	0.00248085	1.20836	0.377037	-0.261399	0.879829
ENSNROG00005010259	pbx1b	989.81	-0.488268	0.213729	-0.488268	0.213729	-0.318141	0.446046	0.257256	0.552812
ENSNROG00005010262	NA	359.533	0.895479	0.0418233	0.895479	0.0418233	0.629793	0.169351	0.695145	0.111791
ENSNROG00005010265	tpcn2	1136.15	0.832879	0.00510007	0.832879	0.00510007	-0.00995565	0.983699	0.0242962	0.960856
ENSNROG00005010266	NA	1028.47	-0.00875182	0.988714	-0.00875182	0.988714	0.591761	0.10877	-0.761461	0.0253505
ENSNROG00005010267	NA	70.1514	0.250485	0.838034	0.250485	0.838034	-0.400721	0.697198	-1.82224	0.0188795
ENSNROG00005010268	cenps	251.556	-0.132489	0.85869	-0.132489	0.85869	-0.120973	0.857576	-0.0983414	0.888327
ENSNROG00005010269	crbn	1867.46	-0.0989102	0.504352	-0.0989102	0.504352	-0.35963	0.00237308	-0.0132403	0.945462
ENSNROG00005010270	si:dkey-8e10.3	108.457	2.88106	0.0385868	2.88106	0.0385868	0.882347	0.584987	-0.865729	0.594609
ENSNROG00005010271	NA	3418.94	-0.181398	0.549333	-0.181398	0.549333	-0.277992	0.308681	-0.224762	0.421751
ENSNROG00005010272	efhd2	1996.6	0.185836	0.538931	0.185836	0.538931	0.704766	0.00309615	0.291382	0.271176
ENSNROG00005010273	mat2al	5237.73	-0.0157404	0.957475	-0.0157404	0.957475	-0.0687435	0.76248	-0.286197	0.102525
ENSNROG00005010274	tdrd3	4051.66	0.00208136	0.993699	0.00208136	0.993699	-0.30262	0.03577	-0.140349	0.380074
ENSNROG00005010275	obsl1a	335.695	0.0664016	0.946823	0.0664016	0.946823	0.328625	0.657823	0.275656	0.722006
ENSNROG00005010276	NA	353.27	-1.83063	0.000683738	-1.83063	0.000683738	-0.54324	0.41735	-0.378241	0.599153
ENSNROG00005010277	zkscan1	1097.61	0.116971	0.697651	0.116971	0.697651	0.333801	0.16265	-0.224341	0.376009
ENSNROG00005010278	ibtk	4995.79	-0.407928	0.0616639	-0.407928	0.0616639	-0.310352	0.175904	-0.121074	0.656689
ENSNROG00005010279	NA	204.234	-1.86607	0.00592129	-1.86607	0.00592129	-0.0232506	0.983587	0.190951	0.849571
ENSNROG00005010282	plppr2a	184.044	-0.120639	0.882395	-0.120639	0.882395	0.0524593	0.946981	0.552566	0.340085
ENSNROG00005010283	tyw1	376.916	-0.572382	0.0936514	-0.572382	0.0936514	-0.0358518	0.942591	-0.0342843	0.94708
ENSNROG00005010285	NA	1002.76	0.416539	0.549333	0.416539	0.549333	2.12709	1.42048e-05	0.0949651	0.90537
ENSNROG00005010286	kcnma1	1772.19	-0.605381	0.139659	-0.605381	0.139659	0.378601	0.387982	0.154999	0.766211
ENSNROG00005010288	ctdsp1	3166.01	-0.122631	0.587998	-0.122631	0.587998	0.0120481	0.965431	0.084836	0.717277
ENSNROG00005010289	gal3st1a	4893.68	-0.118047	0.821906	-0.118047	0.821906	0.498174	0.184363	-0.745728	0.02819
ENSNROG00005010290	myadm	4911	-0.206367	0.49553	-0.206367	0.49553	0.167301	0.583583	0.265009	0.340987
ENSNROG00005010292	luzp2	758.266	0.0352604	0.94662	0.0352604	0.94662	0.0490128	0.913013	0.00346253	0.994652
ENSNROG00005010294	ninj1	2997.73	0.00117009	0.998366	0.00117009	0.998366	-0.0619259	0.899553	-0.488505	0.17296
ENSNROG00005010295	st7l	1187.32	0.0818276	0.862356	0.0818276	0.862356	-0.339387	0.318422	-0.157668	0.685032
ENSNROG00005010296	pcdh7b	1759.89	-0.293917	0.487666	-0.293917	0.487666	-0.387262	0.325989	0.368782	0.344921
ENSNROG00005010297	pex7	192.494	-0.0856899	0.890384	-0.0856899	0.890384	0.548976	0.209322	-0.271952	0.57664
ENSNROG00005010298	nr6a1a	2014.61	-0.750356	0.0807736	-0.750356	0.0807736	-0.583903	0.194604	0.451549	0.332442
ENSNROG00005010299	pex19	6111.48	0.390993	0.012344	0.390993	0.012344	0.165449	0.362003	0.000637767	0.99822
ENSNROG00005010300	pard6g	1734.94	0.84738	0.00801589	0.84738	0.00801589	1.35118	4.99965e-06	-0.309033	0.413975
ENSNROG00005010302	adam22	66.7978	0.288258	0.793235	0.288258	0.793235	0.0719277	0.949755	-0.393509	0.682235
ENSNROG00005010303	tfcp2	1554.15	-0.384153	0.265451	-0.384153	0.265451	-0.0989513	0.814602	0.377729	0.25817
ENSNROG00005010304	eva1a	169.801	0.427686	0.766073	0.427686	0.766073	0.734885	0.543674	-1.3592	0.19716
ENSNROG00005010305	ttbk1a	1675.83	-0.617884	0.175679	-0.617884	0.175679	-0.644816	0.153034	0.415135	0.386438
ENSNROG00005010306	NA	546.94	0.0264321	0.987204	0.0264321	0.987204	0.0903376	0.949755	-0.206563	0.879515
ENSNROG00005010309	spega	6778.88	0.203263	0.507379	0.203263	0.507379	-0.351462	0.194883	0.323066	0.22862
ENSNROG00005010311	mcoln3	465.169	0.189144	0.721951	0.189144	0.721951	0.377171	0.394202	-0.584063	0.14519
ENSNROG00005010313	copa	22032.7	0.0812273	0.739964	0.0812273	0.739964	-0.247976	0.193333	0.41156	0.0152833
ENSNROG00005010314	ap4b1	870.047	0.0107735	0.979681	0.0107735	0.979681	-0.128001	0.69321	0.0351357	0.926434
ENSNROG00005010315	clic5a	4000.82	0.646852	0.182458	0.646852	0.182458	1.0862	0.0160886	-0.446839	0.376785
ENSNROG00005010316	aldob	31793.3	0.4937	0.219857	0.4937	0.219857	0.171969	0.717087	0.0766222	0.884793
ENSNROG00005010317	NA	83.2436	-0.294241	0.71619	-0.294241	0.71619	-0.0064938	0.994901	0.771013	0.226005
ENSNROG00005010318	lingo1b	259.508	0.310037	0.688269	0.310037	0.688269	0.172704	0.824141	-0.597426	0.34674
ENSNROG00005010321	NA	332.152	0.113907	0.742973	0.113907	0.742973	-0.422658	0.112307	-0.18567	0.543365
ENSNROG00005010322	dnai3	406.402	0.651701	0.0994662	0.651701	0.0994662	0.53878	0.184845	-0.337443	0.439615
ENSNROG00005010324	gemin2	3798.01	0.156467	0.531756	0.156467	0.531756	0.238977	0.289552	-0.534521	0.00505648
ENSNROG00005010326	NA	337.555	-0.470276	0.296251	-0.470276	0.296251	-0.00354415	0.995936	-0.807064	0.0403774
ENSNROG00005010327	kcnq1.1	94.9408	-0.211593	0.862958	-0.211593	0.862958	0.716609	0.428787	0.668016	0.462511
ENSNROG00005010328	NA	1270.06	0.200322	0.808258	0.200322	0.808258	-1.03274	0.0759818	-1.00172	0.0767715
ENSNROG00005010329	NA	1615.22	-0.826237	0.000759901	-0.826237	0.000759901	-0.426767	0.129639	0.400561	0.146191
ENSNROG00005010330	c1orf52	4331.24	0.0666342	0.820957	0.0666342	0.820957	0.382167	0.0603596	-0.311845	0.123629
ENSNROG00005010331	tpcn3	1889.11	0.335059	0.411613	0.335059	0.411613	0.18749	0.668383	0.253474	0.542967
ENSNROG00005010332	enpp4	1108.69	-1.31948	5.06e-05	-1.31948	5.06376e-05	-0.374848	0.36449	0.0833474	0.874306
ENSNROG00005010333	NA	1007.41	0.190863	0.694892	0.190863	0.694892	0.319562	0.445503	-0.00977364	0.98627
ENSNROG00005010334	tiparp	4886.29	-0.101895	0.756184	-0.101895	0.756184	-0.52879	0.0258335	0.792124	0.000154466
ENSNROG00005010336	NA	1064.93	0.0405747	0.909505	0.0405747	0.909505	0.237951	0.346139	-0.464553	0.0344934
ENSNROG00005010337	pld6	130.966	-0.620773	0.434964	-0.620773	0.434964	0.751066	0.316917	-1.22709	0.0719883
ENSNROG00005010339	zgc:123217	106.032	-3.88001	0.00352525	-3.88001	0.00352525	-0.477337	0.796662	-0.902458	0.591773
ENSNROG00005010340	myl12.2	17814.5	0.46697	0.272385	0.46697	0.272385	0.777201	0.047435	0.93259	0.0100375
ENSNROG00005010341	cfap410	569.546	0.00572151	0.995933	0.00572151	0.995933	0.196559	0.809599	0.0290521	0.975292
ENSNROG00005010342	kcnn1a	885.252	0.40404	0.460147	0.40404	0.460147	-0.514284	0.315389	0.0477044	0.94708
ENSNROG00005010343	pnn	5846.46	-0.209002	0.615133	-0.209002	0.615133	0.0684749	0.881522	0.156312	0.710269
ENSNROG00005010344	oxr1b	3861.77	-0.191591	0.536613	-0.191591	0.536613	-0.100945	0.761524	0.290858	0.287752
ENSNROG00005010345	NA	7289.5	0.243958	0.402919	0.243958	0.402919	0.0544753	0.877758	0.0976259	0.772212
ENSNROG00005010346	NA	345.325	0.386151	0.192312	0.386151	0.192312	0.654572	0.017888	-0.0692098	0.860787
ENSNROG00005010347	rab3d	686.597	0.0436958	0.948983	0.0436958	0.948983	0.605224	0.164306	-0.159618	0.773427
ENSNROG00005010348	NA	137.28	-0.0126083	0.989893	-0.0126083	0.989893	-0.7037	0.277328	-1.27039	0.0267592
ENSNROG00005010349	polr2e	10353.6	-0.0329193	0.944097	-0.0329193	0.944097	0.495929	0.0912547	-0.526659	0.0593892
ENSNROG00005010350	med8	3098.24	0.204794	0.404528	0.204794	0.404528	0.0553273	0.850154	-0.216567	0.355329
ENSNROG00005010351	fbxl5	2070.81	-0.200724	0.369767	-0.200724	0.369767	-0.3667	0.066641	0.426764	0.02171
ENSNROG00005010352	prdm1b	1584.11	0.0405495	0.974247	0.0405495	0.974247	-1.17728	0.139959	2.07818	0.00292505
ENSNROG00005010353	rerea	4583.65	-0.71951	0.0597888	-0.71951	0.0597888	-0.332151	0.445496	0.620056	0.105609
ENSNROG00005010354	lrrc8aa	655.078	-0.193389	0.672907	-0.193389	0.672907	-0.437021	0.246936	0.128996	0.783676
ENSNROG00005010355	xkr6a	271.526	-0.801356	0.441647	-0.801356	0.441647	0.00806851	0.995845	0.376102	0.748257
ENSNROG00005010356	si:ch211-180a12.2	3135.12	0.37996	0.366624	0.37996	0.366624	-0.355	0.390353	0.168684	0.723255
ENSNROG00005010357	NA	786.786	2.53477	0.000244657	2.53477	0.000244657	0.561889	0.534677	0.614359	0.49027
ENSNROG00005010359	si:dkey-23o4.6	1267.34	0.0422615	0.881807	0.0422615	0.881807	-0.0698593	0.775162	0.100522	0.66696
ENSNROG00005010361	NA	152.003	0.427675	0.344593	0.427675	0.344593	0.757349	0.0654956	-0.247996	0.619989
ENSNROG00005010362	tspan34	716.844	1.96074	0.0011199	1.96074	0.0011199	1.42004	0.0293872	0.674422	0.344234
ENSNROG00005010364	tmem59l	612.307	-0.0598724	0.94339	-0.0598724	0.94339	0.171522	0.799925	-1.30048	0.00595199
ENSNROG00005010365	NA	1204.05	-0.532781	0.25102	-0.532781	0.25102	0.145926	0.795147	-0.0455689	0.945277
ENSNROG00005010366	anxa3a	6869.85	-0.232878	0.727034	-0.232878	0.727034	0.120117	0.860375	-0.805164	0.105037
ENSNROG00005010367	gabra2a	2291.14	0.116731	0.884103	0.116731	0.884103	0.335606	0.59509	-0.505252	0.384867
ENSNROG00005010368	dnlz	812.725	0.117275	0.816121	0.117275	0.816121	0.795023	0.0196141	-0.859755	0.0070699
ENSNROG00005010369	znhit6	2991.6	-0.0637824	0.87123	-0.0637824	0.87123	0.217379	0.460435	-0.413877	0.110617
ENSNROG00005010371	malrd1	1367.19	0.221555	0.755666	0.221555	0.755666	-0.293943	0.642974	0.62959	0.248758
ENSNROG00005010372	si:ch211-153b23.5	1086.23	0.727521	0.0518847	0.727521	0.0518847	0.108176	0.831197	0.661892	0.0747283
ENSNROG00005010373	uck1	1183.79	0.109407	0.772186	0.109407	0.772186	0.49223	0.0739553	-0.267536	0.368473
ENSNROG00005010374	sgta	10776.2	0.0957962	0.700196	0.0957962	0.700196	-0.0725618	0.766855	0.311746	0.0969347
ENSNROG00005010375	cc2d2a	2052.47	-0.239382	0.45247	-0.239382	0.45247	-0.557564	0.0422629	-0.0534076	0.890137
ENSNROG00005010376	rnf40	6933.23	-0.410462	0.0788121	-0.410462	0.0788121	-0.447177	0.0564715	0.123033	0.670941
ENSNROG00005010377	si:dkey-32e6.3	1444.81	-0.171904	0.550645	-0.171904	0.550645	-0.0821203	0.791909	-0.394808	0.0948811
ENSNROG00005010379	NA	617.484	-0.156584	0.820006	-0.156584	0.820006	0.206615	0.729706	0.0423078	0.953311
ENSNROG00005010381	fibpa	2650.81	0.491315	0.026912	0.491315	0.026912	0.121	0.667146	-0.310871	0.184456
ENSNROG00005010382	ncstn	4055.9	-0.173744	0.357466	-0.173744	0.357466	-0.0631637	0.771474	0.453641	0.00283865
ENSNROG00005010383	ephb1	192.346	-0.776282	0.393974	-0.776282	0.393974	-0.0129833	0.991607	0.53387	0.56953
ENSNROG00005010384	zkscan1	257.205	0.178946	0.696293	0.178946	0.696293	-0.238387	0.566141	0.151984	0.739376
ENSNROG00005010385	ccnl1a	16167.3	-0.0200637	0.947527	-0.0200637	0.947527	-0.20102	0.325239	0.345136	0.0561175
ENSNROG00005010386	btbd10b	7155.37	-0.0380011	0.942079	-0.0380011	0.942079	-0.0569438	0.898816	0.145995	0.720822
ENSNROG00005010387	NA	715.484	0.269326	0.699741	0.269326	0.699741	0.442688	0.461563	0.088441	0.907999
ENSNROG00005010388	phkg2	2027.41	0.118692	0.654628	0.118692	0.654628	0.178566	0.445461	-0.510232	0.00729863
ENSNROG00005010389	sqlea	5789.6	1.85672	1.75e-10	1.85672	1.74901e-10	-0.010045	0.985426	0.868708	0.00902927
ENSNROG00005010390	NA	345.823	-0.312038	0.499891	-0.312038	0.499891	0.285626	0.530797	-0.29795	0.512943
ENSNROG00005010391	SLC39A3	442.824	0.270013	0.576917	0.270013	0.576917	0.502064	0.233349	0.63465	0.106407
ENSNROG00005010392	top3b	3770.61	-0.148723	0.558302	-0.148723	0.558302	-0.437053	0.03577	0.18975	0.416803
ENSNROG00005010393	usp19	2779.27	-0.521548	0.291459	-0.521548	0.291459	0.153926	0.794033	0.971648	0.0224002
ENSNROG00005010394	fgfr1op	350.201	0.0636052	0.881974	0.0636052	0.881974	0.350137	0.247048	0.0579486	0.884793
ENSNROG00005010395	mfap3l	1839.47	0.0425482	0.924334	0.0425482	0.924334	-0.19246	0.559368	0.183396	0.582468
ENSNROG00005010396	zgc:123305	4865.23	0.0482307	0.916241	0.0482307	0.916241	-0.125458	0.736257	0.393367	0.190975
ENSNROG00005010397	rapgef1b	3077.65	0.462567	0.279593	0.462567	0.279593	0.360169	0.411607	-0.240342	0.612423
ENSNROG00005010398	NA	313.267	0.0388807	0.942415	0.0388807	0.942415	0.249265	0.517453	-0.281092	0.458789
ENSNROG00005010399	ctsf	10548.5	0.0588838	0.849076	0.0588838	0.849076	0.150698	0.52748	0.0155308	0.960871
ENSNROG00005010402	NA	494.738	0.28913	0.443847	0.28913	0.443847	0.287105	0.433924	-0.295577	0.419118
ENSNROG00005010403	maea	5493.64	-0.0515081	0.780253	-0.0515081	0.780253	-0.375183	0.00272269	0.269344	0.0324723
ENSNROG00005010404	sbds	8308.69	-0.0180936	0.951112	-0.0180936	0.951112	0.245257	0.195078	-0.439429	0.00819145
ENSNROG00005010405	slc1a8a	317.091	0.524232	0.451404	0.524232	0.451404	1.7502	0.00140241	-0.715991	0.239987
ENSNROG00005010406	nfix	202.742	-0.605666	0.810671	-0.605666	0.810671	-1.14042	0.583129	0.740995	0.744206
ENSNROG00005010407	clcn3	3956.68	-0.362833	0.222975	-0.362833	0.222975	-0.298499	0.327972	0.143815	0.678875
ENSNROG00005010408	NA	84.1973	-0.00537168	0.992377	-0.00537168	0.992377	-0.024702	0.961396	-0.0146421	0.976989
ENSNROG00005010410	NA	512.135	-0.0754366	0.881409	-0.0754366	0.881409	0.0778545	0.865526	-0.296031	0.429603
ENSNROG00005010411	gabrg1	363.094	-0.541178	0.82327	-0.541178	0.82327	1.1035	0.573276	-0.404047	0.860803
ENSNROG00005010412	NA	87.8866	-0.318511	0.793671	-0.318511	0.793671	1.13049	0.209781	-0.300594	0.794327
ENSNROG00005010413	atp6ap1b	5781.26	0.294996	0.240031	0.294996	0.240031	-0.161014	0.557642	-0.0704805	0.82416
ENSNROG00005010414	NA	636.543	0.122215	0.712639	0.122215	0.712639	0.42902	0.0913523	0.0799341	0.813113
ENSNROG00005010415	vwa5a	3270.63	-0.716686	0.167558	-0.716686	0.167558	-0.753121	0.143916	0.0143462	0.98478
ENSNROG00005010416	cenpv	1482.3	-0.0416811	0.931977	-0.0416811	0.931977	0.233929	0.503054	-0.557655	0.0586977
ENSNROG00005010417	ube2j1	1778.18	0.0469957	0.902144	0.0469957	0.902144	-0.0380888	0.913992	0.631964	0.00564768
ENSNROG00005010418	si:ch73-81k8.2	79.5522	0.460273	0.490095	0.460273	0.490095	0.359536	0.594139	-0.50572	0.435682
ENSNROG00005010419	NA	216.868	-0.425244	0.337656	-0.425244	0.337656	0.0663198	0.90516	-0.14071	0.794327
ENSNROG00005010420	NA	901.811	-0.386291	0.627228	-0.386291	0.627228	0.822693	0.212542	0.31687	0.682875
ENSNROG00005010421	tmed4	4444.18	0.0517089	0.85442	0.0517089	0.85442	-0.189217	0.358064	0.0161401	0.955337
ENSNROG00005010422	pdlim1	15656.8	0.33691	0.268084	0.33691	0.268084	0.0752771	0.842887	0.339107	0.247957
ENSNROG00005010423	tmem242	1123.68	-0.163764	0.794493	-0.163764	0.794493	0.75062	0.0989968	0.111192	0.857893
ENSNROG00005010424	gabra6b	278.015	-2.7625	0.10055	-2.7625	0.10055	1.61996	0.362648	-0.500518	0.818666
ENSNROG00005010425	tdh	3671.04	-0.416843	0.143356	-0.416843	0.143356	-0.312857	0.294581	-0.983333	2.93934e-05
ENSNROG00005010426	arhgap45b	756.839	-0.911418	0.00010163	-0.911418	0.00010163	-0.582529	0.0285296	0.519797	0.04324
ENSNROG00005010427	zkscan1	921.558	0.0866678	0.803095	0.0866678	0.803095	0.511714	0.0336303	-0.18131	0.523021
ENSNROG00005010429	trpm5	130.932	0.701078	0.345066	0.701078	0.345066	0.00188496	0.998326	0.837102	0.220396
ENSNROG00005010430	gabrr1	62.8251	0.733919	0.503522	0.733919	0.503522	1.24182	0.186858	-0.173867	0.889516
ENSNROG00005010432	si:dkey-220f10.4	306.745	0.988048	0.0497174	0.988048	0.0497174	0.788495	0.123126	-0.486961	0.371104
ENSNROG00005010433	rrm2	21017.4	0.105316	0.753365	0.105316	0.753365	-0.0430854	0.90025	-0.275124	0.292914
ENSNROG00005010434	pop4	2004.58	0.286772	0.398588	0.286772	0.398588	0.61415	0.0378514	-0.460005	0.123485
ENSNROG00005010435	hyi	1925.17	0.584601	0.0548703	0.584601	0.0548703	0.661434	0.0292508	-1.13429	1.36295e-05
ENSNROG00005010436	zscan21	816.716	-0.0337682	0.929384	-0.0337682	0.929384	0.344322	0.164828	-0.108175	0.724161
ENSNROG00005010437	STEAP3	1650.89	-0.123636	0.528729	-0.123637	0.528729	0.0222635	0.924727	-0.338826	0.0301806
ENSNROG00005010438	ikbkg	1556.94	-0.529719	0.00130087	-0.529719	0.00130087	-0.37503	0.0366015	0.167496	0.40095
ENSNROG00005010439	bmp2k	2261.12	-0.473698	0.0510509	-0.473698	0.0510509	-0.309621	0.237773	0.108204	0.733538
ENSNROG00005010442	NA	37.8399	0.323675	NA	0.323675	NA	1.0686	0.607787	-0.0865397	0.97347
ENSNROG00005010444	efemp2a	6247.39	0.471115	0.159139	0.471115	0.159139	0.184691	0.633666	0.215121	0.571483
ENSNROG00005010445	tmem47	104.766	0.0762336	0.903187	0.0762336	0.903187	0.285186	0.552223	-0.366472	0.425426
ENSNROG00005010446	psmb3	129.298	-0.251258	0.874416	-0.251258	0.874416	0.543005	0.67343	-0.512599	0.696459
ENSNROG00005010447	en1	1529.74	0.541139	0.0749138	0.541139	0.0749138	-0.0811619	0.843055	0.0272444	0.953161
ENSNROG00005010448	NA	62.3758	0.271925	0.912494	0.271925	0.912494	0.794339	0.682711	-0.28922	0.896781
ENSNROG00005010449	ydjc	704.197	0.143706	0.479901	0.143706	0.479901	0.0799774	0.712937	-0.602509	5.45995e-05
ENSNROG00005010450	inha	610.112	0.359771	0.141733	0.359771	0.141733	0.138083	0.628226	0.090531	0.774622
ENSNROG00005010451	NA	587.455	0.675077	0.0862765	0.675077	0.0862765	0.213257	0.654117	-0.244133	0.603693
ENSNROG00005010453	c1ql2	84.4619	0.272362	0.84089	0.272362	0.84089	0.998141	0.306349	-0.461754	0.678521
ENSNROG00005010454	tspan15	137.851	0.550827	0.380541	0.550827	0.380541	0.750142	0.197656	-0.104873	0.895785
ENSNROG00005010455	cx44.2	6213.84	-0.579424	0.0265532	-0.579424	0.0265532	-0.373268	0.186397	0.112641	0.749207
ENSNROG00005010456	plekhf1	315.746	-0.661871	0.358976	-0.661871	0.358976	0.150148	0.863804	0.0884574	0.924364
ENSNROG00005010458	NA	4032.61	0.0315648	0.890037	0.0315648	0.890037	0.0235008	0.911204	-0.142906	0.388177
ENSNROG00005010459	NA	382.158	-0.196238	0.543695	-0.196238	0.543695	-0.0771814	0.830941	0.350369	0.20987
ENSNROG00005010460	paqr3a	524.049	-0.114641	0.824467	-0.114641	0.824467	-0.470681	0.205995	0.694913	0.038918
ENSNROG00005010461	NA	4594.33	-0.223806	0.0329295	-0.223806	0.0329295	-0.26399	0.0118707	-0.133284	0.236058
ENSNROG00005010462	dbi	2210.8	-0.114812	0.879214	-0.114812	0.879214	0.373449	0.514903	-1.31676	0.00351327
ENSNROG00005010465	NA	85.0332	0.513732	0.12891	0.513732	0.12891	0.0498837	0.913978	0.256445	0.515038
ENSNROG00005010466	blmh	23070.3	0.253589	0.373055	0.253589	0.373055	-0.330833	0.21188	0.540614	0.0223761
ENSNROG00005010467	NA	84.279	0.239433	0.859945	0.239433	0.859945	-0.389343	0.734772	-0.674425	0.519412
ENSNROG00005010468	c5	3828.12	0.523349	0.385105	0.523349	0.385105	-0.315296	0.621732	-0.456964	0.444707
ENSNROG00005010470	impad1	1450.73	-0.285715	0.200427	-0.285715	0.200427	-0.233635	0.311143	0.159833	0.512225
ENSNROG00005010471	NA	58.8196	2.57267	NA	2.57267	NA	0.336287	0.823717	0.786538	0.557717
ENSNROG00005010472	NA	150.558	0.365834	0.410389	0.365834	0.410389	0.0289536	0.960827	-0.0794752	0.884786
ENSNROG00005010473	cpo	1923.12	1.58755	0.00358556	1.58755	0.00358556	1.17994	0.0439291	-0.624101	0.321174
ENSNROG00005010474	NA	51.1192	1.06083	NA	1.06083	NA	-0.394473	0.75995	-0.804564	0.483568
ENSNROG00005010475	hnrnpa0b	103058	-0.177455	0.550645	-0.177455	0.550645	-0.194106	0.48971	0.198512	0.479343
ENSNROG00005010476	NA	246.422	1.34526	0.10704	1.34526	0.10704	0.0899381	0.940039	-0.514543	0.601301
ENSNROG00005010477	gcnt4	441.566	0.730637	0.21717	0.730637	0.21717	-0.281555	0.680953	-0.304176	0.65672
ENSNROG00005010478	cpo	245.531	1.59345	0.0317636	1.59345	0.0317636	1.21563	0.117322	-0.433024	0.636914
ENSNROG00005010479	sgpl1	10408.5	0.163875	0.55788	0.163875	0.55788	0.103295	0.721863	0.231299	0.35723
ENSNROG00005010482	sdf4	6474.93	0.143212	0.668385	0.143212	0.668385	0.053704	0.880825	0.44159	0.0835626
ENSNROG00005010484	si:ch73-222h13.1	177.518	0.653255	0.353113	0.653255	0.353113	-0.468542	0.515865	-0.133953	0.879559
ENSNROG00005010485	cldn4	1293.11	-0.402908	0.653496	-0.402908	0.653496	0.0236339	0.982606	0.0930824	0.928228
ENSNROG00005010486	cyp7a1	4775.49	0.894395	0.0600609	0.894395	0.0600609	1.27631	0.00482452	-0.909752	0.0450085
ENSNROG00005010487	wdfy3	2976.1	-0.913066	0.00567113	-0.913066	0.00567113	-0.455717	0.224619	0.575807	0.100894
ENSNROG00005010488	zmynd12	1446.07	0.162896	0.642398	0.162896	0.642398	0.0869343	0.811019	-0.217718	0.492473
ENSNROG00005010489	cpo	496.192	1.67317	0.011509	1.67317	0.011509	1.23522	0.0787354	-0.989148	0.156408
ENSNROG00005010490	hnrnpa0b	12287.3	-0.0839756	0.825008	-0.0839756	0.825008	0.048524	0.89303	0.254632	0.371131
ENSNROG00005010491	SLCO3A1	273.042	-0.255925	0.867444	-0.255925	0.867444	-0.62101	0.607787	0.0695765	0.96472
ENSNROG00005010492	gcfc2	2159.12	0.0558145	0.820006	0.0558145	0.820006	-0.00685127	0.97897	0.225252	0.194123
ENSNROG00005010493	ak6	10082	-0.0165239	0.966767	-0.0165239	0.966767	0.40724	0.0953492	-0.532076	0.017452
ENSNROG00005010494	cdca7l	172.032	0.0963277	0.888441	0.0963277	0.888441	0.650757	0.167145	0.221356	0.700026
ENSNROG00005010495	gabrg3	84.4113	-0.407079	0.810122	-0.407079	0.810122	-1.50985	0.224176	-0.359019	0.821156
ENSNROG00005010496	tpbgb	481.968	0.0989787	0.795585	0.0989787	0.795585	0.203372	0.515409	-0.100961	0.7801
ENSNROG00005010497	NA	155.588	-0.0466253	0.932811	-0.0466253	0.932811	0.0800308	0.864799	-0.256275	0.515884
ENSNROG00005010499	c1qtnf12	761.655	-0.200426	0.634756	-0.200426	0.634756	-0.00384169	0.994345	0.251555	0.514404
ENSNROG00005010500	qdpra	9069.56	0.293764	0.33279	0.293764	0.33279	0.485106	0.0787354	-1.20066	7.52051e-08
ENSNROG00005010501	tfec	436.76	0.37785	0.449777	0.37785	0.449777	0.142895	0.801601	-0.264313	0.614603
ENSNROG00005010503	nudt15	994.005	-0.133058	0.736766	-0.133058	0.736766	0.158212	0.659353	-0.844292	0.00127875
ENSNROG00005010505	ube2ia	17572.6	-0.0556503	0.879559	-0.0556503	0.879559	0.169273	0.549828	-0.606555	0.00602071
ENSNROG00005010506	rgs12b	4387.99	-0.154879	0.360386	-0.154879	0.360386	-0.14741	0.375198	0.0760807	0.683722
ENSNROG00005010507	gabra5	366.098	0.00274999	0.99874	0.00274999	0.99874	-0.214536	0.867426	0.366339	0.765498
ENSNROG00005010508	stag2a	7243.7	-0.180618	0.582923	-0.180618	0.582923	-0.406693	0.143057	0.522039	0.0424046
ENSNROG00005010509	tox2	4009.71	-0.0166924	0.978877	-0.0166924	0.978877	-0.445903	0.29015	0.390997	0.357369
ENSNROG00005010510	gdi1	3991.39	-0.380701	0.582586	-0.380701	0.582586	-0.131458	0.865556	0.782518	0.17353
ENSNROG00005010512	stk11ip	1032.97	0.0268134	0.931397	0.0268134	0.931397	-0.235012	0.258282	-0.0566823	0.830991
ENSNROG00005010514	si:ch211-210g13.5	1102.07	-0.919072	0.000578614	-0.919072	0.000578614	-0.296576	0.364999	-0.0772238	0.8501
ENSNROG00005010515	gria3	1383.54	0.228655	0.726768	0.228655	0.726768	0.489901	0.363073	-0.350604	0.53779
ENSNROG00005010518	usp44	1679.82	-0.541181	0.0427626	-0.541181	0.0427626	-0.316226	0.282899	0.327587	0.25212
ENSNROG00005010519	smco4	927.623	0.249048	0.478121	0.249048	0.478121	0.465781	0.13098	-0.670778	0.0169675
ENSNROG00005010520	stx12l	409.997	0.930938	0.000154446	0.930938	0.000154446	0.74847	0.00509481	0.21902	0.486268
ENSNROG00005010522	zgc:101663	981.465	-0.15604	0.734405	-0.15604	0.734405	0.0520233	0.913618	-0.512531	0.136183
ENSNROG00005010524	plp1b	525.135	0.442175	0.738202	0.442175	0.738202	-0.320286	0.803433	-0.872429	0.420535
ENSNROG00005010525	lim2.1	968.925	0.67561	0.170224	0.67561	0.170224	0.353846	0.515614	-0.582644	0.236398
ENSNROG00005010526	amigo1	128.594	0.391106	0.521886	0.391106	0.521886	-0.907683	0.0815587	0.334607	0.586872
ENSNROG00005010528	gabrb2	255.04	0.432721	0.650253	0.432721	0.650253	0.990106	0.202335	-0.432796	0.630306
ENSNROG00005010529	trim107	4127.59	-0.102967	0.711137	-0.102967	0.711137	0.142348	0.565573	-0.250022	0.256841
ENSNROG00005010531	plpbp	16232.6	0.150195	0.422728	0.150195	0.422728	-0.0640386	0.760253	-0.296689	0.0600546
ENSNROG00005010532	abcb9	445.062	-0.574525	0.110082	-0.574525	0.110082	0.206942	0.626966	0.569708	0.104799
ENSNROG00005010533	dok7	1045.14	0.405412	0.187093	0.405412	0.187093	0.171767	0.623682	-0.388508	0.190945
ENSNROG00005010537	stat5a	3163.28	0.371324	0.275901	0.371324	0.275901	-0.126977	0.751775	0.270354	0.443455
ENSNROG00005010538	bsx	58.9223	0.00422714	NA	0.00422714	NA	-0.548031	0.584903	-2.20898	0.00620367
ENSNROG00005010539	ldb2a	1709.72	-0.144636	0.5213	-0.144636	0.5213	-0.164969	0.43981	-0.0216501	0.94041
ENSNROG00005010541	NA	44.6998	0.270401	NA	0.270401	NA	1.07604	0.236283	-0.829833	0.380446
ENSNROG00005010542	eml5	1390.22	0.448716	0.280694	0.448716	0.280694	-0.0940443	0.856397	-0.482469	0.219167
ENSNROG00005010543	itih6	742.015	1.54979	0.00174919	1.54979	0.00174919	0.874456	0.104933	0.776261	0.143247
ENSNROG00005010544	dnajc16	551.055	-0.176531	0.798747	-0.176531	0.798747	0.000748182	0.999256	0.198735	0.754402
ENSNROG00005010545	acta2	2382.61	1.24293	0.00735359	1.24293	0.00735359	0.68853	0.177695	0.588428	0.250343
ENSNROG00005010546	pgap4	2502.11	0.128926	0.846746	0.128926	0.846746	-0.0984172	0.872884	-0.395464	0.42559
ENSNROG00005010547	nr2f2	521.857	-0.987981	0.0797813	-0.987981	0.0797813	-0.274476	0.696915	0.75956	0.188241
ENSNROG00005010548	rad17	1791.18	-0.345796	0.0910871	-0.345796	0.0910871	-0.141169	0.553285	-0.416307	0.030738
ENSNROG00005010549	flot2a	15533.6	-0.119417	0.603324	-0.119417	0.603324	-0.146804	0.485721	0.358	0.0432574
ENSNROG00005010550	si:dkeyp-97a10.3	1355.68	0.198067	0.624395	0.198067	0.624395	-0.379679	0.269265	0.182037	0.646199
ENSNROG00005010551	gabra2a	110.459	1.43607	0.164051	1.43607	0.164051	1.82246	0.0628591	-1.09013	0.288726
ENSNROG00005010552	NA	319.762	-0.837846	0.136581	-0.837846	0.136581	-0.924577	0.0969888	0.0923909	0.905409
ENSNROG00005010553	zgc:113223	959.25	-0.118474	0.83409	-0.118474	0.83409	0.463967	0.257241	-1.03068	0.0030318
ENSNROG00005010554	ano4	406.659	0.140042	0.838394	0.140042	0.838394	-1.46253	0.000562991	-0.532045	0.279994
ENSNROG00005010555	ptprfa	1365.98	-0.219626	0.639145	-0.219626	0.639145	-0.462172	0.240228	0.134292	0.785115
ENSNROG00005010556	galnt18b	1288.21	0.886902	0.00100338	0.886902	0.00100338	0.763652	0.00718171	-0.349537	0.257927
ENSNROG00005010557	chchd6b	1607.98	0.371545	0.422994	0.371545	0.422994	0.2295	0.636706	-0.148424	0.781641
ENSNROG00005010558	NA	8551.13	0.547123	0.00269793	0.547123	0.00269793	0.254845	0.224486	0.351077	0.0689434
ENSNROG00005010559	lrpap1	12825.3	0.0320418	0.941121	0.0320418	0.941121	0.423778	0.119301	-0.455863	0.0798637
ENSNROG00005010560	cldnh	3707.4	0.484154	0.212323	0.484154	0.212323	0.387887	0.332495	-1.06493	0.0010808
ENSNROG00005010561	enox1	445.662	-0.476792	0.342756	-0.476792	0.342756	-0.393419	0.435791	0.4466	0.360962
ENSNROG00005010562	MAL	1550.15	-0.642403	0.254611	-0.642403	0.254611	0.497792	0.389838	-1.1133	0.0237006
ENSNROG00005010563	reep6	114.015	0.200863	0.884103	0.200863	0.884103	2.33766	0.00863695	-0.303808	0.802984
ENSNROG00005010564	tsc22d1	3467.79	-0.173733	0.567957	-0.173733	0.567957	-0.231727	0.405032	0.15146	0.615227
ENSNROG00005010565	NA	1970.55	0.0447942	0.932677	0.0447942	0.932677	0.267672	0.476408	-0.621026	0.0509669
ENSNROG00005010566	sharpin	1465.62	-0.0890859	0.615754	-0.0890859	0.615754	-0.215251	0.143276	-0.131483	0.405435
ENSNROG00005010567	ccdc12	8295.72	0.166055	0.613845	0.166055	0.613845	0.118733	0.719351	-0.370884	0.166051
ENSNROG00005010568	cldnh	506.062	-0.286206	0.614444	-0.286206	0.614444	-0.844253	0.0654956	0.177985	0.767545
ENSNROG00005010569	popdc3	1074.59	0.174512	0.60515	0.174512	0.60515	0.166042	0.60691	0.0596682	0.8747
ENSNROG00005010573	hspa8	288990	0.214256	0.414527	0.214256	0.414527	-0.0303811	0.926112	0.520704	0.0146937
ENSNROG00005010575	bms1	11105.7	0.0212937	0.960941	0.0212937	0.960941	-0.638037	0.0109371	0.216091	0.461262
ENSNROG00005010578	NA	452.322	-0.27324	0.371029	-0.27324	0.371029	-0.0748232	0.836818	0.155022	0.636589
ENSNROG00005010579	cldn4	49.7053	-0.944643	NA	-0.944643	NA	0.0459684	0.967744	-1.01362	0.187188
ENSNROG00005010580	gpaa1	2011.91	-0.14836	0.66758	-0.14836	0.66758	-0.600555	0.0226544	0.394802	0.146191
ENSNROG00005010581	NA	130.832	0.751525	0.311812	0.751525	0.311812	0.596743	0.430285	-0.617532	0.417131
ENSNROG00005010582	plxdc2	734.344	-0.346033	0.440929	-0.346033	0.440929	0.0940727	0.859628	0.672599	0.0771911
ENSNROG00005010583	rap1gap2a	1355.16	0.0782178	0.82555	0.0782178	0.82555	0.125905	0.672548	-0.235396	0.373023
ENSNROG00005010584	serpina4	28238.1	-0.393736	0.549775	-0.393736	0.549775	-0.815532	0.148332	-2.34878	1.64652e-07
ENSNROG00005010585	aldh9a1a.1	1289.64	-0.876142	0.322172	-0.876142	0.322172	-1.06651	0.202764	-0.434343	0.660398
ENSNROG00005010586	hmx1	854.133	-0.0406514	0.934588	-0.0406515	0.934588	-0.11897	0.763567	-0.111904	0.785802
ENSNROG00005010587	cldn4	4585.76	-1.02822	0.0623526	-1.02822	0.0623526	0.626174	0.298799	-1.01922	0.058152
ENSNROG00005010588	dab2ipa	2345.07	-0.796022	0.00608818	-0.796022	0.00608818	-0.550543	0.0810689	0.46922	0.133476
ENSNROG00005010590	tbx1	2602.81	-0.0804919	0.879392	-0.0804919	0.879392	-0.443968	0.230441	0.0618031	0.900672
ENSNROG00005010592	hmx4	913.988	-0.035208	0.957653	-0.035208	0.957653	-0.505627	0.229621	-0.0382139	0.949727
ENSNROG00005010593	igfbp2a	5552.97	0.436215	0.167167	0.436215	0.167167	-0.100836	0.7987	-1.20563	1.88493e-06
ENSNROG00005010595	NA	1067.48	-0.220951	0.690288	-0.220951	0.690288	-0.103051	0.858551	0.0167408	0.978908
ENSNROG00005010596	hace1	2083.04	-0.270916	0.249094	-0.270916	0.249094	-0.00595623	0.985616	0.143136	0.579557
ENSNROG00005010597	cldnf	1915.54	-0.878323	0.0474151	-0.878323	0.0474151	0.00589817	0.993434	-0.4029	0.423978
ENSNROG00005010598	vhl	2216.3	-0.0790526	0.852088	-0.0790526	0.852088	0.424458	0.144784	-0.72048	0.00500399
ENSNROG00005010599	dbpa	855.207	-0.14664	0.76479	-0.14664	0.76479	0.447777	0.238978	0.315642	0.42018
ENSNROG00005010601	cpz	4635.99	-0.328095	0.39142	-0.328095	0.39142	0.282962	0.45755	0.0452784	0.926662
ENSNROG00005010603	NA	97.5403	-0.139547	0.852811	-0.139547	0.852811	-0.472903	0.404151	0.71538	0.16841
ENSNROG00005010604	sox10	1366.25	-0.43528	0.446828	-0.43528	0.446828	-0.0442932	0.951791	-0.339242	0.559099
ENSNROG00005010605	NA	166.006	0.300986	0.511802	0.300986	0.511802	0.589816	0.141847	-0.266916	0.5652
ENSNROG00005010606	tbc1d23	3632.19	0.0743418	0.778303	0.0743418	0.778303	-0.296166	0.130577	0.605012	0.000271862
ENSNROG00005010607	igfbp5a	2428.5	-0.318132	0.388874	-0.318132	0.388874	0.171164	0.66785	-0.0210227	0.966483
ENSNROG00005010608	sccpdha.1	4434.37	0.578427	0.0569498	0.578427	0.0569498	0.290763	0.393657	0.297535	0.376679
ENSNROG00005010610	NA	797.071	0.442546	0.492702	0.442546	0.492702	-0.393815	0.537672	-0.184386	0.802975
ENSNROG00005010611	brd2a	11173.9	-0.190349	0.308879	-0.190349	0.308879	-0.370175	0.0269238	0.136921	0.479287
ENSNROG00005010613	cep72	537.188	0.223404	0.541778	0.223404	0.541778	0.453255	0.150713	-0.401081	0.203503
ENSNROG00005010614	vangl2	2029.93	-0.572326	0.0598233	-0.572326	0.0598233	-0.325807	0.333898	0.406038	0.197358
ENSNROG00005010616	cs	49273.2	-0.101205	0.697833	-0.101205	0.697833	0.0283219	0.919407	0.337489	0.0844284
ENSNROG00005010617	ap1g2	5456.44	-0.060689	0.653847	-0.060689	0.653847	-0.399392	1.73196e-05	0.11283	0.322596
ENSNROG00005010619	si:ch211-241j12.3	1234.29	-1.09846	1.89e-05	-1.09846	1.89498e-05	-0.538848	0.0747653	-0.690484	0.0128413
ENSNROG00005010623	abhd2b	1982.25	-0.876189	0.0073389	-0.876189	0.0073389	-0.286825	0.468704	-0.302997	0.438568
ENSNROG00005010630	tppp	1421.94	-0.331179	0.612613	-0.331179	0.612613	0.923118	0.0808675	-0.201377	0.769573
ENSNROG00005010631	isca2	4150.44	0.114542	0.824249	0.114542	0.824249	0.384298	0.316761	-0.615057	0.0741549
ENSNROG00005010633	cfap206	92.9767	0.304139	0.694777	0.304139	0.694777	-0.600154	0.359552	1.21539	0.0347246
ENSNROG00005010634	emp2	2738.64	-0.292961	0.646506	-0.292961	0.646506	0.756582	0.145795	-0.953273	0.0487026
ENSNROG00005010636	gabrb3	459.553	0.225037	0.71755	0.225037	0.71755	1.02785	0.0230507	-0.416384	0.414915
ENSNROG00005010637	NA	80.4618	-0.00237246	0.999368	-0.00237246	0.999368	1.52737	0.251895	0.518435	0.749499
ENSNROG00005010639	pcbd1	11621.8	-0.0854989	0.881	-0.0854989	0.881	0.0640742	0.903038	-1.19994	0.000267438
ENSNROG00005010641	mpzl1l	45356.1	-0.0454857	0.957061	-0.0454857	0.957061	0.259213	0.675331	-0.309823	0.6078
ENSNROG00005010643	NA	878.97	-0.21244	0.73549	-0.21244	0.73549	-0.480632	0.349879	0.048259	0.9464
ENSNROG00005010644	NA	4171.37	-0.0496411	0.852632	-0.0496411	0.852632	-0.254014	0.168503	-0.00505895	0.984854
ENSNROG00005010646	wbp4	6710.02	-0.250227	0.169113	-0.250227	0.169113	-0.0814537	0.710137	-0.311955	0.0666469
ENSNROG00005010648	lyrm2	3414.32	0.310238	0.441117	0.310238	0.441117	0.502231	0.164801	-0.760721	0.0197915
ENSNROG00005010649	junba	1671.32	-0.410085	0.531358	-0.410085	0.531358	0.693671	0.232164	2.67879	1.06351e-09
ENSNROG00005010650	TAPT1	502.473	0.0977763	0.824203	0.0977763	0.824203	-0.788884	0.00650839	0.314724	0.330813
ENSNROG00005010651	zdhhc11	434.355	-0.170447	0.707218	-0.170447	0.707218	0.612746	0.0796091	-0.421996	0.24039
ENSNROG00005010652	bfar	1630.77	-0.283057	0.122332	-0.283057	0.122332	-0.0684974	0.76642	-0.0191846	0.943847
ENSNROG00005010655	ccdc174	2364.69	-0.238912	0.283518	-0.238912	0.283518	-0.44139	0.0288344	0.116402	0.643162
ENSNROG00005010656	flrt2	6340.74	-0.387637	0.0145877	-0.387637	0.0145877	-0.171972	0.349457	-0.602467	2.32563e-05
ENSNROG00005010657	MSC	64.4616	0.220568	0.843861	0.220568	0.843861	0.536276	0.543495	-0.447449	0.624234
ENSNROG00005010658	NA	78.273	1.84908	0.0292244	1.84908	0.0292244	2.77852	0.000642687	1.24911	0.174234
ENSNROG00005010659	adra2c	112.319	0.111686	0.912027	0.111686	0.912027	-0.0399966	0.96658	-0.077787	0.93421
ENSNROG00005010661	ube3d	2686.31	-0.0665212	0.876751	-0.0665212	0.876751	0.144871	0.677927	-0.15887	0.647776
ENSNROG00005010662	nit1	792.633	0.977303	0.115865	0.977303	0.115865	0.744607	0.250042	-0.521735	0.445167
ENSNROG00005010663	gk3p	3002.12	-0.158192	0.461168	-0.158192	0.461168	0.113175	0.608531	-0.179862	0.373532
ENSNROG00005010664	rpz5	5592.16	-0.52687	0.0792952	-0.52687	0.0792952	0.289771	0.381604	0.100632	0.802828
ENSNROG00005010665	rnf11a	1179.69	0.195396	0.435001	0.195396	0.435001	-0.0202717	0.949271	0.205169	0.386736
ENSNROG00005010666	NA	80.604	-0.127372	0.89589	-0.127372	0.89589	0.422116	0.577563	-0.0720448	0.941585
ENSNROG00005010667	gskip	2366.84	-0.324382	0.362632	-0.324382	0.362632	0.564658	0.0783069	-0.605564	0.0461732
ENSNROG00005010670	zgc:113436	678.023	-0.0172217	0.97043	-0.0172217	0.97043	0.0595252	0.87965	0.312016	0.301204
ENSNROG00005010673	trpa1b	696.43	0.228082	0.711719	0.228082	0.711719	0.111342	0.861848	0.473427	0.350248
ENSNROG00005010674	vbp1	23458	0.369413	0.157038	0.369413	0.157038	0.176637	0.548051	0.0311768	0.933276
ENSNROG00005010675	rnf144b	1481.3	-0.0273037	0.960712	-0.0273037	0.960712	0.179975	0.655678	-0.355071	0.316466
ENSNROG00005010676	si:ch1073-90m23.1	169.703	-0.592749	0.448501	-0.592749	0.448501	0.369829	0.65095	-0.584737	0.439924
ENSNROG00005010677	hmox1	1186.16	0.579323	0.359749	0.579323	0.359749	0.71224	0.23103	0.411477	0.525833
ENSNROG00005010681	atg2b	3247.96	-0.249238	0.193183	-0.249238	0.193183	-0.365874	0.0440013	0.381299	0.0262735
ENSNROG00005010682	pcnp	65.764	0.466835	0.625139	0.466835	0.625139	-0.434626	0.637887	-0.0481817	0.966661
ENSNROG00005010684	galcb	6339.1	0.481609	0.00675562	0.481609	0.00675562	-0.0169089	0.952049	0.2205	0.271176
ENSNROG00005010686	tfb2m	6259.65	0.0998571	0.561346	0.0998571	0.561346	0.260739	0.0678076	-0.499561	3.60922e-05
ENSNROG00005010688	NA	151.757	-0.335403	0.831589	-0.335403	0.831589	0.259772	0.859976	-0.361954	0.803153
ENSNROG00005010690	nectin4b	601.232	-0.422556	0.416995	-0.422556	0.416995	-0.240557	0.665474	-0.389543	0.446991
ENSNROG00005010695	iqcg	272.159	0.0701439	0.919276	0.0701439	0.919276	0.765927	0.0869036	0.540061	0.245139
ENSNROG00005010696	nkd2a	2929.43	-0.215487	0.629273	-0.215487	0.629273	-0.158986	0.721224	0.282148	0.485765
ENSNROG00005010698	traf6	923.293	-0.260258	0.0863394	-0.260258	0.0863394	-0.3582	0.0158433	-0.0839626	0.654725
ENSNROG00005010700	NA	789.483	0.830632	0.12967	0.830632	0.12967	0.254584	0.701091	-0.724798	0.180182
ENSNROG00005010701	casp9	2506.22	-0.00298093	0.995095	-0.00298093	0.995095	0.17445	0.601214	-0.0559266	0.88663
ENSNROG00005010703	rab39b	825.322	-0.324002	0.223667	-0.324002	0.223667	-0.258024	0.344982	-0.436456	0.0736424
ENSNROG00005010704	hmgn3	3231.17	0.33637	0.394715	0.33637	0.394715	-0.359843	0.344982	0.028214	0.958146
ENSNROG00005010705	NA	70.8702	0.250396	0.744471	0.250396	0.744471	-0.720456	0.231501	-0.507354	0.429187
ENSNROG00005010707	NA	44.2886	1.41659	NA	1.41659	NA	0.452843	0.847403	-2.44946	0.17008
ENSNROG00005010708	si:dkeyp-87e7.4	5264.06	0.072652	0.822822	0.072652	0.822822	-0.0641862	0.828456	-0.35576	0.107141
ENSNROG00005010709	si:dkey-192p21.6	144.22	-0.550371	0.441143	-0.550371	0.441143	0.516207	0.46108	-0.0740079	0.936136
ENSNROG00005010710	zfp664	663.339	0.17316	0.600953	0.17316	0.600953	0.309484	0.281316	0.0937847	0.793897
ENSNROG00005010711	NA	145.989	-0.352931	0.518829	-0.352931	0.518829	-0.180022	0.760566	-0.855199	0.0552364
ENSNROG00005010712	tlr5	837.52	-0.611862	0.0438568	-0.611862	0.0438568	-0.699063	0.0218797	-1.6003	1.73909e-10
ENSNROG00005010713	NA	546.711	0.298582	0.602994	0.298582	0.602994	0.0368093	0.957332	-0.4239	0.405809
ENSNROG00005010714	gstk1	3361.87	0.362495	0.23728	0.362495	0.23728	0.710514	0.0102104	-0.870902	0.000557481
ENSNROG00005010715	ttc17	2614.75	-0.0724398	0.783755	-0.0724398	0.783755	-0.207696	0.31371	0.233443	0.235041
ENSNROG00005010716	zgc:162171	450.306	1.88182	6.94e-08	1.88182	6.94489e-08	0.169177	0.75016	-0.546408	0.199829
ENSNROG00005010717	dtnbp1a	6464.72	0.281089	0.296012	0.281089	0.296012	0.475227	0.0536748	-0.428849	0.0739295
ENSNROG00005010718	grin2b	726.222	-0.506073	0.571958	-0.506073	0.571958	-0.345115	0.706817	-0.0216732	0.984245
ENSNROG00005010719	slc49a3	695.288	0.0584424	0.873241	0.0584424	0.873241	-0.240104	0.365368	0.436912	0.0603863
ENSNROG00005010721	plxna1	2525.4	-0.637639	0.0657598	-0.637639	0.0657598	-0.241766	0.554281	0.352176	0.351351
ENSNROG00005010722	mis12	1762.85	0.207044	0.519365	0.207044	0.519365	0.512483	0.0597408	-0.0737553	0.843084
ENSNROG00005010724	arap3	485.232	-0.112679	0.860321	-0.112679	0.860321	0.260331	0.608127	0.129313	0.822038
ENSNROG00005010725	uncx4.1	1946.76	-0.199081	0.577314	-0.199081	0.577314	-0.305692	0.340979	0.0804001	0.840929
ENSNROG00005010727	rmdn3	1802.09	-0.288487	0.145598	-0.288487	0.145598	-0.5061	0.00588586	-0.0379364	0.888294
ENSNROG00005010728	zscan21	401.828	-0.0559902	0.920662	-0.0559902	0.920662	0.253375	0.540001	-0.208948	0.630548
ENSNROG00005010730	NA	63954	-0.0900658	0.912665	-0.0900658	0.912665	-0.596872	0.29564	0.165311	0.817008
ENSNROG00005010732	txndc11	3814.46	-0.169667	0.554255	-0.169667	0.554255	-0.215979	0.415251	0.0113509	0.974907
ENSNROG00005010733	slc38a11	351.033	0.910953	0.0761632	0.910953	0.0761632	0.41203	0.480441	-1.2437	0.00856685
ENSNROG00005010734	gstk4	280.51	0.801076	0.0572415	0.801076	0.0572415	0.860714	0.0407616	-0.833727	0.0381998
ENSNROG00005010735	noxred1	112.631	-0.134462	0.879002	-0.134462	0.879002	0.459729	0.484229	0.297425	0.679057
ENSNROG00005010736	ccdc151	169.096	0.834954	0.126649	0.834954	0.126649	-0.25306	0.702577	-0.475685	0.424527
ENSNROG00005010739	NA	79.7503	0.038392	0.962564	0.038392	0.962564	0.0665654	0.922309	-0.292596	0.621887
ENSNROG00005010740	NA	150.072	-1.14995	0.0991337	-1.14995	0.0991337	-0.652035	0.409233	-0.93319	0.233479
ENSNROG00005010742	nedd8l	10537.7	0.704602	0.0734299	0.704602	0.0734299	0.332364	0.455928	0.187008	0.706998
ENSNROG00005010744	pcgf3	326.179	-0.0531717	0.932677	-0.0531717	0.932677	0.0366026	0.949692	0.173164	0.734194
ENSNROG00005010745	tmed8	4078.22	0.12421	0.717482	0.12421	0.717482	0.305132	0.272436	-0.362465	0.168556
ENSNROG00005010747	jagn1b	2213.99	0.139669	0.682988	0.139669	0.682988	-0.329067	0.240489	0.395382	0.136104
ENSNROG00005010750	NA	225.324	-0.0737516	0.867662	-0.0737516	0.867662	0.472154	0.114913	-0.383563	0.204643
ENSNROG00005010751	slc22a13b	122.823	0.647512	0.461296	0.647512	0.461296	1.05146	0.176704	-1.63498	0.0183747
ENSNROG00005010753	rad51	2994.99	-0.1962	0.206724	-0.1962	0.206724	-0.0450335	0.817027	-0.440842	0.000795239
ENSNROG00005010754	NA	1164.2	-0.215513	0.587347	-0.215513	0.587347	-0.028779	0.951924	-0.385975	0.251336
ENSNROG00005010755	NA	78.0241	-0.0562257	0.962905	-0.0562257	0.962905	0.605439	0.456739	-1.50427	0.0314457
ENSNROG00005010756	slc6a5	948.921	-0.113672	0.91377	-0.113672	0.91377	0.124824	0.893154	0.256573	0.772061
ENSNROG00005010757	ret	885.197	-0.770836	0.122715	-0.770836	0.122715	-0.437157	0.422805	0.605479	0.230047
ENSNROG00005010759	NA	64.4902	1.02223	0.219318	1.02223	0.219318	0.183233	0.863804	-0.768058	0.368662
ENSNROG00005010760	hnrnpl	1648.32	0.769614	0.0005654	0.769614	0.0005654	0.147342	0.621732	0.348495	0.167506
ENSNROG00005010761	cobll1	3212.07	-0.259715	0.451212	-0.259715	0.451212	0.0632509	0.878297	-0.534669	0.0642184
ENSNROG00005010762	styk1b	1984.18	-0.322234	0.416284	-0.322234	0.416284	0.317472	0.410111	-0.658578	0.0477427
ENSNROG00005010764	krt15	174.55	0.977973	0.493955	0.977973	0.493955	1.66575	0.187348	-0.496271	0.750396
ENSNROG00005010765	ndfip2	2365.3	-0.69392	0.00250632	-0.69392	0.00250632	-0.349	0.180584	0.00703836	0.984948
ENSNROG00005010766	c9orf72	2013.15	0.146053	0.606109	0.146053	0.606109	-0.331954	0.15869	-0.0160934	0.963404
ENSNROG00005010767	mthfr	3642.69	-0.0519542	0.78605	-0.0519542	0.78605	-0.237139	0.0892775	-0.183041	0.195232
ENSNROG00005010769	dop1a	2751.62	-0.104916	0.735545	-0.104916	0.735545	-0.677751	0.00170599	0.350081	0.131423
ENSNROG00005010773	pdcd2	2439.13	0.293645	0.278258	0.293645	0.278258	-0.151024	0.612388	-0.0193637	0.960087
ENSNROG00005010774	gyg1a	22977.4	0.00306487	0.996816	0.00306487	0.996816	-0.772409	0.140285	0.209143	0.751521
ENSNROG00005010775	c6orf120	8808.49	0.0258546	0.940996	0.0258546	0.940996	0.23252	0.31775	-0.508229	0.0100221
ENSNROG00005010776	vcana	3562.92	-0.211106	0.883197	-0.211106	0.883197	0.772385	0.475463	-0.618386	0.584591
ENSNROG00005010777	cica	3039.16	-0.723629	0.0164471	-0.723629	0.0164471	-0.406109	0.225789	0.638614	0.0334426
ENSNROG00005010778	stac3	283.194	-0.0356531	0.950423	-0.0356531	0.950423	-0.639473	0.072356	0.271703	0.503894
ENSNROG00005010779	ankrd6b	499.215	-0.687472	0.0237513	-0.687472	0.0237513	-0.0756383	0.861726	0.518028	0.0981773
ENSNROG00005010780	gatc	6956.45	0.26847	0.282606	0.26847	0.282606	0.36947	0.115945	-0.421474	0.0570285
ENSNROG00005010782	tns1	3038.38	0.101239	0.86616	0.101239	0.86616	0.0183856	0.975516	0.388661	0.369255
ENSNROG00005010784	tesk2	612.969	-0.667087	0.0067229	-0.667087	0.0067229	-0.470657	0.0808675	-0.112907	0.743089
ENSNROG00005010785	klhl3	845.326	-0.527865	0.0948551	-0.527865	0.0948551	-0.0659459	0.879564	0.185608	0.625554
ENSNROG00005010787	baz1a	3543.09	-0.808504	0.0787988	-0.808504	0.0787988	-0.476245	0.346145	0.780797	0.083696
ENSNROG00005010789	ubb	64.1142	-0.267422	0.778303	-0.267422	0.778303	0.437582	0.591838	0.066319	0.949241
ENSNROG00005010790	pdgfa	214.583	-0.0347979	0.966507	-0.0347979	0.966507	0.199877	0.756626	0.716856	0.162454
ENSNROG00005010791	rhoua	482.735	0.276442	0.684329	0.276442	0.684329	1.07349	0.0386126	-0.113852	0.875719
ENSNROG00005010795	adcy5	104.94	-0.146443	0.895087	-0.146443	0.895087	-0.162365	0.872283	0.169166	0.867449
ENSNROG00005010797	grb14	2350.78	0.0634101	0.850839	0.0634101	0.850839	-0.421094	0.0621938	-0.88213	2.79651e-06
ENSNROG00005010803	prep	3916	0.372301	0.0705907	0.372301	0.0705907	-0.0924631	0.721534	0.159254	0.502341
ENSNROG00005010805	phip	2296.5	-0.651023	0.187834	-0.651023	0.187834	-0.875858	0.0653143	0.299926	0.594026
ENSNROG00005010806	etv5b	1875.72	-0.181917	0.401787	-0.181917	0.401787	0.0963605	0.681596	0.170638	0.4199
ENSNROG00005010809	ppm1g	19266.3	-0.0447649	0.910051	-0.0447649	0.910051	0.0555326	0.874905	0.103814	0.755435
ENSNROG00005010810	rgs6	310.609	-0.892427	0.136807	-0.892427	0.136807	-0.514096	0.427884	-0.130189	0.871851
ENSNROG00005010814	pla2g6	1519.61	0.0283846	0.958474	0.0283846	0.958474	-0.392855	0.259525	0.68296	0.0262533
ENSNROG00005010815	phc1	2800.5	-0.146358	0.607728	-0.146358	0.607728	-0.23513	0.351042	0.20435	0.42435
ENSNROG00005010818	NA	1738.41	-0.652148	0.148759	-0.652148	0.148759	-0.31828	0.529854	-0.0198782	0.9758
ENSNROG00005010819	syne2b	81.3942	-0.0841261	0.921892	-0.0841261	0.921892	0.272616	0.689233	0.29607	0.663984
ENSNROG00005010820	dazap2	15515	-0.0824348	0.803664	-0.0824348	0.803664	-0.253019	0.317399	0.489041	0.0254656
ENSNROG00005010826	exosc4	9084.14	0.208773	0.370705	0.208773	0.370705	0.0961891	0.71084	-0.539274	0.00406123
ENSNROG00005010828	NA	248.175	-0.221829	0.69051	-0.221829	0.69051	0.897325	0.0334084	0.0423965	0.948314
ENSNROG00005010831	NA	100.073	-0.947358	0.181525	-0.947358	0.181525	-0.611966	0.421086	0.943945	0.168205
ENSNROG00005010838	NA	237.253	-0.255973	0.594097	-0.255973	0.594097	-0.0491774	0.93035	0.0783694	0.88663
ENSNROG00005010840	NA	152.252	-0.0533406	0.957061	-0.0533406	0.957061	-0.240238	0.751775	-0.31102	0.676358
ENSNROG00005010842	zgc:153675	10874.6	-0.34865	0.26943	-0.34865	0.26943	-0.0191859	0.965128	-0.346722	0.255591
ENSNROG00005010843	NA	45.8862	0.301252	NA	0.301252	NA	1.02078	0.349692	-0.762206	0.496144
ENSNROG00005010846	ARMC6	4432.83	-0.117309	0.719292	-0.117309	0.719292	0.386405	0.127083	-0.370073	0.134937
ENSNROG00005010848	nek2	982.857	-0.117506	0.811125	-0.117506	0.811125	-0.0396576	0.93657	-0.560441	0.0985148
ENSNROG00005010849	mtr	1317.86	0.0557425	0.885354	0.0557425	0.885354	0.075937	0.822516	0.182562	0.539716
ENSNROG00005010851	NA	99.4373	-0.0992626	0.896606	-0.0992626	0.896606	0.491717	0.381604	-0.702809	0.182134
ENSNROG00005010852	tpma	21186.9	0.990731	0.000101651	0.990731	0.000101651	0.550807	0.0602286	-0.439068	0.133569
ENSNROG00005010853	vwa7	1643.37	-0.80709	0.168318	-0.80709	0.168318	-1.04248	0.066018	0.888443	0.113959
ENSNROG00005010856	wnt2ba	475.556	-0.694966	0.152839	-0.694966	0.152839	1.64989	7.58261e-05	-0.768233	0.0933746
ENSNROG00005010858	eny2	1130.24	0.0493535	0.928721	0.0493535	0.928721	0.733718	0.0320151	-0.62429	0.0635351
ENSNROG00005010860	lrfn5a	736.15	0.770948	0.452148	0.770948	0.452148	-0.130657	0.917034	0.852563	0.379046
ENSNROG00005010866	NA	911.707	-0.343635	0.17091	-0.343635	0.17091	-0.437295	0.0737419	0.525728	0.0206828
ENSNROG00005010871	NA	245.108	1.61047	0.00105508	1.61047	0.00105508	0.486393	0.42376	1.54043	0.00150454
ENSNROG00005010873	NA	70.636	-0.0822619	0.953861	-0.0822619	0.953861	0.632884	0.524504	0.253835	0.826697
ENSNROG00005010876	cfl2	4482.05	0.314157	0.307941	0.314157	0.307941	-0.188519	0.566804	0.611578	0.0196036
ENSNROG00005010879	eif3c	45066.7	0.112193	0.63578	0.112193	0.63578	-0.086301	0.713546	0.437841	0.0116279
ENSNROG00005010880	slc25a42	2091.19	0.148544	0.686456	0.148544	0.686456	0.0125472	0.97669	-0.148849	0.671303
ENSNROG00005010881	smyd4	1182.27	0.0602969	0.86913	0.0602969	0.86913	-0.341545	0.173976	-0.204082	0.454691
ENSNROG00005010882	NA	1671.87	0.346238	0.638495	0.346238	0.638495	0.285924	0.693172	-1.55232	0.00323377
ENSNROG00005010885	NA	3577.16	0.13167	0.517275	0.13167	0.517275	0.0802716	0.70792	0.0148135	0.955193
ENSNROG00005010887	erich3	48.0776	0.204353	NA	0.204353	NA	1.48657	0.133627	0.46388	0.697646
ENSNROG00005010888	NA	544.319	-0.0537822	0.85869	-0.0537822	0.85869	-0.0132824	0.964634	-0.0981966	0.695441
ENSNROG00005010892	met	1104.38	-0.380432	0.429043	-0.380432	0.429043	-0.847604	0.0422629	0.342541	0.470483
ENSNROG00005010895	fam3a	3705.13	0.114053	0.575549	0.114053	0.575549	0.156934	0.396551	-0.0473521	0.8352
ENSNROG00005010896	stxbp5b	61.964	-0.0853773	0.959032	-0.0853773	0.959032	-0.268186	0.842389	0.894638	0.416347
ENSNROG00005010899	NA	612.696	-0.435091	0.317669	-0.435091	0.317669	-0.795778	0.0420343	0.296432	0.512264
ENSNROG00005010901	mettl22	973.071	0.36533	0.107313	0.36533	0.107313	-0.104238	0.707125	-0.13538	0.612328
ENSNROG00005010903	prkacbb	4848.49	0.0455876	0.82553	0.0455876	0.82553	0.200972	0.172266	-0.231112	0.0986704
ENSNROG00005010905	NA	464.429	0.0230425	0.965016	0.0230425	0.965016	0.115264	0.772082	-0.536125	0.0774481
ENSNROG00005010909	gabrb1	243.579	1.27467	0.100186	1.27467	0.100186	0.762544	0.361659	-0.365017	0.701999
ENSNROG00005010911	klf17	136.32	0.163275	0.783452	0.163275	0.783452	-0.42635	0.364996	-0.471296	0.298656
ENSNROG00005010913	NA	188.18	-0.343483	0.432056	-0.343483	0.432056	-0.609381	0.122693	-0.157129	0.75318
ENSNROG00005010916	rpa1	954.872	0.130013	0.781798	0.130013	0.781798	0.0285866	0.954167	-0.155448	0.715872
ENSNROG00005010917	tubb4b	872.075	0.325763	0.597498	0.325763	0.597498	-0.0781148	0.910672	0.419172	0.455048
ENSNROG00005010918	NA	60.5412	-0.651291	0.64967	-0.651291	0.64967	-0.642838	0.634359	0.435302	0.767557
ENSNROG00005010924	irf2bp1	2890.78	-0.243848	0.395251	-0.243848	0.395251	-0.283997	0.298735	0.163698	0.584839
ENSNROG00005010925	homeza	4568.14	-0.723705	0.136202	-0.723705	0.136202	-0.511131	0.320204	0.688866	0.148476
ENSNROG00005010926	NA	91.9832	1.30876	0.00919139	1.30876	0.00919139	0.0193119	0.981057	0.759602	0.163817
ENSNROG00005010927	spire1b	1406.41	-0.0600853	0.895012	-0.0600853	0.895012	-0.484042	0.115301	0.0828855	0.839862
ENSNROG00005010928	NA	724.23	3.19493	0.00844321	3.19493	0.00844321	1.514	0.236151	0.928337	0.492629
ENSNROG00005010932	rcc2	27327.9	-0.211529	0.21129	-0.211529	0.21129	-0.285407	0.0772796	-0.155007	0.37512
ENSNROG00005010933	NA	494.338	0.101965	0.824541	0.101965	0.824541	-0.0509021	0.908418	-0.298242	0.388265
ENSNROG00005010934	cbx7b	136.489	-0.39538	0.638172	-0.39538	0.638172	-0.227845	0.79311	0.908665	0.179703
ENSNROG00005010935	NA	195.492	0.284338	0.640575	0.284338	0.640575	0.136604	0.831521	0.423408	0.435903
ENSNROG00005010937	abat	13253	0.317448	0.381726	0.317448	0.381726	-0.0875714	0.838975	0.0989363	0.8197
ENSNROG00005010939	dhrs1	2580	0.441595	0.264374	0.441595	0.264374	0.356777	0.377226	-0.647486	0.0692043
ENSNROG00005010943	bax	6089.09	0.377581	0.0356018	0.377581	0.0356018	0.558446	0.00107536	-0.0696152	0.775938
ENSNROG00005010948	NA	1722.05	-0.51559	0.177546	-0.51559	0.177546	0.225951	0.604588	-0.232724	0.593134
ENSNROG00005010950	oxt	373.077	-1.51307	0.438797	-1.51307	0.438797	1.53355	0.417717	-1.11718	0.577054
ENSNROG00005010951	NA	2215.6	0.0571904	0.885241	0.0571904	0.885241	0.105649	0.752683	-0.485788	0.054795
ENSNROG00005010952	m6pr	3492	-0.0362756	0.959207	-0.0362756	0.959207	0.335675	0.486443	-0.42917	0.349667
ENSNROG00005010955	si:dkey-5i3.5	958.237	-0.0578766	0.890037	-0.0578766	0.890037	0.287454	0.339903	-0.685752	0.0062038
ENSNROG00005010956	micu2	12253.8	0.106832	0.811706	0.106832	0.811706	0.527401	0.0962982	-0.56777	0.0590906
ENSNROG00005010957	ltv1	9446.13	-0.00314049	0.991629	-0.00314049	0.991629	-0.186133	0.347191	-0.153819	0.448039
ENSNROG00005010961	manbal	4207.25	0.331793	0.20665	0.331793	0.20665	0.548278	0.0244648	-0.415266	0.0894101
ENSNROG00005010963	trim45	463.698	0.334355	0.428001	0.334355	0.428001	0.0962377	0.845609	0.0769473	0.8814
ENSNROG00005010965	si:ch211-132b12.7	828.506	0.158	0.758603	0.158	0.758603	-0.328551	0.437441	0.305985	0.476041
ENSNROG00005010966	nwd2	840.276	0.127745	0.87057	0.127745	0.87057	-0.0889573	0.901751	0.184486	0.788839
ENSNROG00005010969	pcdh20	138.078	-0.293192	0.673408	-0.293192	0.673408	0.378145	0.541538	-0.733831	0.170614
ENSNROG00005010970	slc22a13b	320.661	-1.07269	0.0480926	-1.07269	0.0480926	0.227077	0.747911	-2.53863	5.22913e-08
ENSNROG00005010971	tomm70a	7766.78	0.14994	0.280264	0.14994	0.280264	0.261258	0.0394992	0.103139	0.477822
ENSNROG00005010972	idh3g	17287.9	0.185474	0.417441	0.185474	0.417441	0.397354	0.0461597	-0.617597	0.00042696
ENSNROG00005010974	sptbn4a	2269.59	-0.0214916	0.974487	-0.0214916	0.974487	-0.523357	0.23062	-0.123849	0.824224
ENSNROG00005010975	NA	108.096	0.805316	0.242904	0.805316	0.242904	0.705323	0.318244	1.58277	0.00923973
ENSNROG00005010977	impdh1b	9366.85	0.158955	0.522519	0.158955	0.522519	0.144612	0.555133	-0.104635	0.687437
ENSNROG00005010979	NA	181.475	1.9486	0.082396	1.9486	0.082396	-0.17279	0.911972	-2.57834	0.0125636
ENSNROG00005010980	NA	453.482	0.73849	0.0659477	0.73849	0.0659477	0.364965	0.418177	0.169159	0.748367
ENSNROG00005010981	cntd2	444.486	1.07486	0.0139317	1.07486	0.0139316	0.222676	0.696915	0.172692	0.78192
ENSNROG00005010984	nif3l1	3634.55	0.311013	0.325171	0.311013	0.325171	-0.263745	0.406516	0.380116	0.192123
ENSNROG00005010985	znf366	52.6392	-0.538645	NA	-0.538645	NA	0.560094	0.673049	-0.35521	0.805341
ENSNROG00005010987	parp4	663.754	-0.494402	0.400047	-0.494402	0.400047	0.17452	0.794979	1.02475	0.0366767
ENSNROG00005010988	NA	73.1088	0.684569	0.207074	0.684569	0.207074	0.844638	0.112034	-0.103602	0.888294
ENSNROG00005010991	NA	54.848	-1.37528	NA	-1.37528	NA	0.350792	0.847403	-3.30973	0.0132264
ENSNROG00005010993	veph1	454.939	-0.167021	0.839233	-0.167021	0.839233	-0.476044	0.446938	0.536401	0.376785
ENSNROG00005010994	cabp5b	307.88	-1.18982	0.613157	-1.18982	0.613157	3.74453	0.0299378	-0.325539	0.893865
ENSNROG00005010995	tiprl	7329.37	0.0849599	0.844041	0.0849599	0.844041	0.602727	0.03577	-0.35875	0.232943
ENSNROG00005010997	iglon5	295.714	-0.352768	0.675072	-0.352768	0.675072	-0.49845	0.504816	1.17464	0.0619613
ENSNROG00005010999	tafa3	458.943	0.347407	0.367132	0.347407	0.367132	0.478153	0.173142	-0.626037	0.054571
ENSNROG00005011000	rps11	2606.76	0.0806789	0.869889	0.0806789	0.869889	-0.122497	0.770402	-0.691632	0.0238862
ENSNROG00005011001	NA	75.8112	0.116929	0.941499	0.116929	0.941499	-0.222337	0.868712	0.97692	0.405586
ENSNROG00005011003	nod1	160.771	0.0744471	0.923057	0.0744471	0.923057	0.373705	0.502442	0.117638	0.86084
ENSNROG00005011004	shprh	608.273	-0.202025	0.545668	-0.202025	0.545668	-0.641006	0.0193259	0.155547	0.652154
ENSNROG00005011005	hsd17b12b	7595.17	0.424843	0.0421744	0.424843	0.0421744	0.334937	0.127376	-0.536115	0.00590234
ENSNROG00005011006	ears2	850.988	0.120859	0.724302	0.120859	0.724302	0.29688	0.282485	-0.456069	0.0683687
ENSNROG00005011007	pdia5	5366.43	-0.244857	0.40435	-0.244857	0.40435	-0.133262	0.674787	-0.00126732	0.99764
ENSNROG00005011010	c14orf119	2977.79	0.0979413	0.804834	0.0979413	0.804834	0.50949	0.068115	-0.683157	0.00712611
ENSNROG00005011012	NA	304.893	0.376994	0.347794	0.376994	0.347794	0.163728	0.715228	0.156616	0.737392
ENSNROG00005011014	csrp1b	828.879	1.71572	7.53e-07	1.71572	7.53223e-07	1.88834	2.90501e-08	-0.114297	0.836532
ENSNROG00005011015	NA	320.116	-0.0914247	0.816121	-0.0914247	0.816121	0.0354173	0.927164	0.12481	0.716098
ENSNROG00005011016	bcan	180.142	2.76805	0.00215217	2.76805	0.00215217	1.53184	0.117299	1.80951	0.0470241
ENSNROG00005011017	NA	91.9512	0.420316	0.488771	0.420316	0.488771	0.208246	0.748469	-0.81647	0.106262
ENSNROG00005011018	NA	124.482	0.490893	0.659025	0.490893	0.659025	-0.0586288	0.964634	1.48687	0.0903349
ENSNROG00005011020	ankmy2a	3082.43	-0.139815	0.358362	-0.139815	0.358362	-0.218689	0.114913	0.103293	0.509633
ENSNROG00005011021	eral1	5180.05	-0.0476505	0.863073	-0.0476505	0.863073	-0.0635076	0.789639	-0.332652	0.059917
ENSNROG00005011022	NA	3668.33	0.51798	0.859139	0.51798	0.859139	-0.774565	0.753648	-0.124823	0.966459
ENSNROG00005011023	acin1a	24809.7	-0.313218	0.189806	-0.313218	0.189806	-0.425329	0.0632942	0.38845	0.0814717
ENSNROG00005011024	NA	117.315	0.880498	0.437833	0.880498	0.437833	-0.773498	0.491252	-0.463805	0.708354
ENSNROG00005011025	pnp5a	1639.23	-0.557651	0.155648	-0.557651	0.155648	0.0212602	0.970661	-0.13766	0.784004
ENSNROG00005011026	mctp2b	885.238	-0.680861	0.0541582	-0.680861	0.0541582	-0.0246278	0.963309	-0.0747272	0.881331
ENSNROG00005011029	NA	424.055	-0.27244	0.645628	-0.27244	0.645628	0.75292	0.116752	-0.239117	0.679629
ENSNROG00005011030	znrd1	2773.35	0.21452	0.424757	0.21452	0.424757	0.312023	0.203068	-0.570666	0.007883
ENSNROG00005011031	pou6f1	643.025	-0.26334	0.577314	-0.26334	0.577314	-0.192136	0.690318	-0.276963	0.540199
ENSNROG00005011035	ptx3a	1159.85	0.0650448	0.947569	0.0650448	0.947569	0.138287	0.86921	0.456484	0.51644
ENSNROG00005011037	gldn	366.364	5.29479	6.49e-12	5.29479	6.49278e-12	0.0636238	0.9539	-0.132754	0.899674
ENSNROG00005011040	NA	117.256	-0.48347	0.790456	-0.48347	0.790456	0.437687	0.795555	-0.882125	0.562725
ENSNROG00005011042	NA	731.029	-0.453009	0.201583	-0.453009	0.201583	0.0349532	0.943508	-0.340947	0.350661
ENSNROG00005011043	tbx6	397.062	-3.50352	0.357499	-3.50352	0.357499	3.33915	0.361749	-0.758954	0.877866
ENSNROG00005011044	efna3b	955.062	-0.714505	0.00256027	-0.714505	0.00256027	-0.115604	0.723231	-0.120976	0.712449
ENSNROG00005011045	dmxl2	2481.29	-0.492166	0.226546	-0.492166	0.226546	-0.481528	0.234894	0.673809	0.0698101
ENSNROG00005011046	mgat1b	391.187	-0.608372	0.00987515	-0.608372	0.00987515	-0.446964	0.0810743	0.263883	0.328783
ENSNROG00005011047	NA	171.185	-0.195835	0.884657	-0.195835	0.884657	0.986967	0.311857	0.449799	0.687461
ENSNROG00005011049	NA	669.763	-0.344889	0.382072	-0.344889	0.382072	-0.345057	0.368329	-0.0570326	0.909087
ENSNROG00005011051	gnmt	13168.6	0.332526	0.439397	0.332526	0.439397	-0.00279284	0.996455	-0.928548	0.00635266
ENSNROG00005011052	asic2	293.46	0.37427	0.709321	0.37427	0.709321	0.244843	0.805612	0.441269	0.631785
ENSNROG00005011054	tnni2a.2	486.356	-0.124932	0.86753	-0.124932	0.86753	0.455749	0.407553	-1.09478	0.0185514
ENSNROG00005011055	NA	658.939	1.7272	0.000444768	1.7272	0.000444768	1.97662	4.07673e-05	-1.14405	0.0256483
ENSNROG00005011056	golim4	1825.35	-0.305433	0.416014	-0.305433	0.416014	-0.640571	0.050892	-0.0258633	0.959471
ENSNROG00005011059	rpl22l1	38597.7	0.0977628	0.870076	0.0977628	0.870076	0.563564	0.169379	-0.383491	0.374941
ENSNROG00005011060	nell1	178.892	0.0570398	0.974932	0.0570398	0.974932	-0.310347	0.837299	0.395913	0.792499
ENSNROG00005011061	NA	185.058	0.80961	0.194576	0.80961	0.194576	0.879255	0.151334	-0.298697	0.688404
ENSNROG00005011062	uxt	1783.2	0.451539	0.240672	0.451539	0.240672	0.746365	0.03577	-0.200617	0.650137
ENSNROG00005011064	mrps27	8782.87	0.431629	0.0317636	0.431629	0.0317636	0.33864	0.109819	-0.81675	2.33366e-06
ENSNROG00005011066	icmt	3823.9	0.161726	0.370705	0.161726	0.370705	0.398946	0.00956031	-0.472289	0.000838613
ENSNROG00005011067	NA	947.486	-0.0813034	0.874574	-0.0813034	0.874574	-0.206172	0.610937	-0.236023	0.551977
ENSNROG00005011068	vars2	3506.89	-0.246329	0.234285	-0.246329	0.234285	-0.183608	0.392383	-0.198409	0.342381
ENSNROG00005011070	NA	155.786	0.610907	0.325373	0.610907	0.325373	0.0215614	0.979836	-0.286495	0.682414
ENSNROG00005011071	ndnf	4341.82	0.227294	0.453058	0.227294	0.453058	-0.167947	0.588457	0.137473	0.672376
ENSNROG00005011074	si:dkey-246i14.3	786.284	-0.272361	0.418787	-0.272361	0.418787	-0.0871157	0.822986	0.335709	0.28073
ENSNROG00005011076	NA	176.685	-0.255334	0.668385	-0.255334	0.668385	0.283642	0.603039	-0.0429174	0.950979
ENSNROG00005011077	NA	49.8476	0.534073	NA	0.534073	NA	0.111833	0.923979	-0.980627	0.25829
ENSNROG00005011079	slc2a1a	362.197	6.55839	3.14e-05	6.55839	3.14164e-05	2.89014	0.0332416	0.394439	0.832562
ENSNROG00005011080	rps28	39535.5	0.247903	0.389625	0.247903	0.389625	0.0194662	0.959402	-0.0349049	0.925105
ENSNROG00005011086	zc3h13	18281.4	-0.169693	0.731315	-0.169693	0.731315	-0.703476	0.0577129	-0.236392	0.59066
ENSNROG00005011088	stoml3b	10397.5	0.451943	0.348073	0.451943	0.348073	0.425404	0.369353	-0.10289	0.864177
ENSNROG00005011089	crhbp	84.4304	1.90786	0.045943	1.90786	0.045943	1.37545	0.164444	-0.511459	0.663051
ENSNROG00005011091	NA	74.5813	1.19232	0.221271	1.19232	0.221271	0.0131858	0.992736	1.62936	0.122872
ENSNROG00005011095	NA	455.88	-0.310652	0.574414	-0.310652	0.574414	-0.17956	0.75752	-1.46198	0.000228618
ENSNROG00005011096	elk1	588.914	-0.629259	0.0373712	-0.629259	0.0373712	-0.450011	0.16185	0.243419	0.493173
ENSNROG00005011099	NA	211.542	0.106578	0.900239	0.106578	0.900239	0.377006	0.564482	-0.279252	0.688063
ENSNROG00005011100	dhx40	2128.14	-0.0101572	0.971509	-0.0101572	0.971509	-0.32967	0.0564715	-0.2374	0.176413
ENSNROG00005011101	kcnh7	169.423	-0.842935	0.403647	-0.842935	0.403647	-0.259506	0.824457	0.0482122	0.971417
ENSNROG00005011103	kcnb2	99.2525	-0.541585	0.475005	-0.541585	0.475005	0.763698	0.274073	0.905619	0.166686
ENSNROG00005011104	zgc:92606	6314.96	0.563361	0.00518139	0.563361	0.00518138	0.294774	0.19342	0.416396	0.0446585
ENSNROG00005011106	NA	670.117	-0.00691988	0.993699	-0.00691988	0.993699	-0.0969938	0.8862	0.791706	0.111017
ENSNROG00005011107	avpr2aa	530.704	-0.568253	0.0727234	-0.568253	0.0727234	-0.316222	0.365349	0.310065	0.370552
ENSNROG00005011108	fbxo33	711.642	-0.767769	0.0375298	-0.767769	0.0375298	-0.364209	0.384463	0.138153	0.78368
ENSNROG00005011110	dmrta1	139.093	-0.889749	0.194973	-0.889749	0.194973	-0.941806	0.169356	0.27112	0.751009
ENSNROG00005011112	cx23	85.3425	0.109184	0.947527	0.109184	0.947527	-0.999012	0.374824	-0.162387	0.913053
ENSNROG00005011113	mmp14b	6887.49	-0.115023	0.81238	-0.115023	0.81238	0.139461	0.744479	0.633019	0.04992
ENSNROG00005011114	hapln3	1103.42	-0.730511	0.0455891	-0.730511	0.0455891	-0.273832	0.52718	0.418667	0.291265
ENSNROG00005011115	nup155	274.665	0.648764	0.10683	0.648764	0.10683	-0.830934	0.0338195	-0.0952532	0.862878
ENSNROG00005011119	taok2	2441.35	-0.430842	0.253317	-0.430842	0.253317	-0.298196	0.450393	0.362109	0.337797
ENSNROG00005011122	NA	125.023	0.185171	0.742749	0.185171	0.742749	0.495239	0.271084	0.0545859	0.930738
ENSNROG00005011127	gck	1241.9	-0.213075	0.677085	-0.213075	0.677085	0.241488	0.608991	0.0520011	0.928629
ENSNROG00005011128	acanb	6029.33	3.63695	0.00214876	3.63695	0.00214876	1.28657	0.36115	0.935571	0.527619
ENSNROG00005011129	fbxo22	2184.16	0.0710526	0.810985	0.0710526	0.810985	0.270526	0.212929	-0.155125	0.514617
ENSNROG00005011131	NA	849.392	-0.282295	0.781679	-0.282295	0.781679	-0.265145	0.78028	0.610295	0.46035
ENSNROG00005011132	tjp3	8199.35	-0.215941	0.446643	-0.215941	0.446643	-0.498177	0.0414735	-0.0707286	0.832562
ENSNROG00005011133	ifih1	468.013	0.562018	0.185159	0.562018	0.185159	0.432301	0.324812	0.472356	0.26189
ENSNROG00005011135	NA	80.6485	0.301429	0.619194	0.301429	0.619194	0.591709	0.253773	-0.409705	0.467577
ENSNROG00005011136	rpz6	223.74	0.175784	0.827062	0.175784	0.827062	-0.027958	0.973269	-0.329988	0.618123
ENSNROG00005011139	otud5	5385.92	-0.160601	0.555253	-0.160601	0.555253	-0.419298	0.0648899	0.450478	0.0356632
ENSNROG00005011140	rbbp5	3712.18	-0.051502	0.88263	-0.051502	0.88263	-0.29586	0.226393	0.164649	0.540969
ENSNROG00005011141	efna1a	2779.04	-0.113307	0.73702	-0.113307	0.73702	-0.00326202	0.993489	-0.04584	0.897309
ENSNROG00005011142	tmem266	245.805	0.397931	0.463831	0.397931	0.463831	-0.191534	0.743884	-0.544429	0.259506
ENSNROG00005011143	clk4b	133.41	0.130162	0.887647	0.130162	0.887647	0.974704	0.116963	-0.145189	0.862313
ENSNROG00005011144	cacna1ha	658.722	-0.594711	0.378705	-0.594711	0.378705	-0.546944	0.410701	0.453079	0.509492
ENSNROG00005011145	plekhg4b	1177.78	-1.12029	0.0147956	-1.12029	0.0147956	-0.647196	0.203641	0.632023	0.20316
ENSNROG00005011148	actn1	50183.4	1.02955	0.0467521	1.02955	0.0467521	0.281171	0.66267	0.427903	0.475822
ENSNROG00005011151	tstd2	523.485	0.577126	0.0106114	0.577126	0.0106114	-0.069584	0.826092	0.116168	0.697679
ENSNROG00005011152	vta1	5496.6	-0.165044	0.512275	-0.165044	0.512275	-0.127231	0.617635	0.21689	0.345207
ENSNROG00005011156	rbms3	466.382	-0.433982	0.414028	-0.433982	0.414028	-0.283683	0.608983	0.789963	0.081398
ENSNROG00005011157	kcnj10a	196.987	0.261147	0.869889	0.261147	0.869889	0.836577	0.476706	-0.827293	0.481434
ENSNROG00005011161	slc22a13b	2990.21	-0.811547	0.0145316	-0.811547	0.0145316	-0.275514	0.48971	-1.58818	2.86857e-08
ENSNROG00005011163	NA	123.862	-0.658642	0.569466	-0.658642	0.569466	0.444052	0.709494	-0.50627	0.669352
ENSNROG00005011164	ncbp1	4603.82	-0.175669	0.55592	-0.175669	0.55592	-0.172664	0.550773	0.274405	0.295415
ENSNROG00005011165	NA	82.737	0.213904	0.894935	0.213904	0.894935	0.80626	0.510985	1.25374	0.266433
ENSNROG00005011166	NA	217.022	0.267516	0.882738	0.267516	0.882738	-1.64236	0.192487	2.50446	0.0276362
ENSNROG00005011167	kcnh4b	139.485	-0.0862063	0.94818	-0.0862063	0.94818	0.627041	0.492573	-0.126641	0.911463
ENSNROG00005011168	pim2	232.799	-0.4842	0.363607	-0.4842	0.363607	-1.11685	0.015422	-0.068852	0.921193
ENSNROG00005011171	NA	448.879	-0.0636061	0.927163	-0.0636061	0.927163	0.0929623	0.878379	0.904487	0.0296172
ENSNROG00005011173	slc7a5	4425.95	0.282233	0.397466	0.282233	0.397466	0.16904	0.631162	0.0351554	0.936206
ENSNROG00005011174	NA	1669.77	-0.139788	0.532223	-0.139788	0.532223	0.0617382	0.801079	-0.522606	0.00186083
ENSNROG00005011175	nceh1a	660.748	0.441452	0.3501	0.441452	0.3501	1.16604	0.00373073	-0.605028	0.153558
ENSNROG00005011176	hmgcra	12506.4	1.98847	6.45e-08	1.98847	6.44948e-08	0.126402	0.831207	1.29516	0.00103927
ENSNROG00005011177	usf2	4430.15	-0.158996	0.490455	-0.158996	0.490455	-0.353244	0.076007	0.0217589	0.942485
ENSNROG00005011178	adgrg6	1174.68	-0.622285	0.270578	-0.622285	0.270578	-0.0694213	0.925697	0.40367	0.498943
ENSNROG00005011180	NA	922.175	0.284532	0.646595	0.284532	0.646595	0.0699164	0.919115	0.39054	0.481815
ENSNROG00005011181	slc35a2	800.997	0.16784	0.662902	0.16784	0.662902	-0.44054	0.155775	0.705983	0.0113346
ENSNROG00005011182	zmp:0000001102	89.3076	0.444069	0.700196	0.444069	0.700196	-0.193988	0.872884	-1.33902	0.137495
ENSNROG00005011183	zcchc4	11510.9	0.061349	0.853183	0.061349	0.853183	0.111833	0.680988	-0.753868	6.86049e-05
ENSNROG00005011184	tnfsf10	707.957	-0.320287	0.425396	-0.320287	0.425396	-0.367955	0.337423	-0.780746	0.0169675
ENSNROG00005011185	NA	107.036	-0.0937342	0.907894	-0.0937342	0.907894	0.347512	0.574711	-0.725498	0.178073
ENSNROG00005011186	fam110c	792.487	1.42261	0.00510007	1.42261	0.00510007	0.0453899	0.95476	-0.38013	0.550171
ENSNROG00005011187	apc2	1371.51	-0.87887	0.163307	-0.87887	0.163307	-1.14834	0.0591027	0.636578	0.328518
ENSNROG00005011188	eif4g2a	60410.3	-0.309234	0.0557833	-0.309234	0.0557833	-0.330998	0.0425046	0.0287811	0.901201
ENSNROG00005011189	fem1b	1392.82	-0.536892	0.20312	-0.536892	0.20312	-0.143184	0.783841	0.414851	0.336127
ENSNROG00005011191	prss35	2936.82	0.280244	0.490292	0.280244	0.490292	0.182055	0.668207	0.0105932	0.983773
ENSNROG00005011193	kirrel1a	1636.6	-1.00252	0.0237553	-1.00252	0.0237553	-0.365063	0.486674	0.640574	0.1707
ENSNROG00005011194	tafa5a	156.498	-0.107904	0.909315	-0.107904	0.909315	-0.0652554	0.941308	-0.0984187	0.909893
ENSNROG00005011197	epd	83.6033	0.322652	0.740697	0.322652	0.740697	1.18545	0.107744	0.63921	0.42064
ENSNROG00005011198	tbl2	2498.39	0.238902	0.225516	0.238902	0.225516	-0.138346	0.517205	-0.0841035	0.722006
ENSNROG00005011199	sdk2b	74.6357	-0.0721631	0.969283	-0.0721631	0.969283	-0.413725	0.779635	0.232916	0.882504
ENSNROG00005011200	slc6a8	1027.58	0.287263	0.587998	0.287263	0.587998	-0.294739	0.559082	0.978586	0.0144291
ENSNROG00005011201	smim11a	4071.08	0.40432	0.25947	0.40432	0.25947	0.371909	0.300675	-0.814656	0.00743972
ENSNROG00005011203	msl2a	1280.1	-0.639161	0.0610505	-0.639161	0.0610505	-0.134537	0.761624	0.337312	0.37144
ENSNROG00005011204	pdgfra	3999.52	-0.689716	0.0991337	-0.689716	0.0991337	-0.309243	0.517493	1.01962	0.00712611
ENSNROG00005011207	cln6b	94.1401	-0.808894	0.675722	-0.808894	0.675722	-0.240675	0.909693	1.86972	0.232057
ENSNROG00005011211	gpr180	1960.33	0.278421	0.428938	0.278421	0.428938	-0.125679	0.747887	-0.279501	0.411449
ENSNROG00005011212	acot11	1383.24	0.532621	0.1567	0.532621	0.1567	0.0505141	0.920975	0.016919	0.975394
ENSNROG00005011213	NA	620.143	0.618393	0.00275845	0.618393	0.00275845	0.648442	0.00217871	0.622288	0.00263916
ENSNROG00005011215	NA	899.485	-0.338892	0.322511	-0.338892	0.322511	0.0151231	0.973932	0.232445	0.513974
ENSNROG00005011216	mybbp1a	18622.2	-0.232721	0.39369	-0.232721	0.39369	-0.371049	0.133023	0.192075	0.481979
ENSNROG00005011218	NA	94.3587	0.444453	0.320878	0.444453	0.320878	0.330159	0.472572	0.41067	0.376009
ENSNROG00005011219	NA	4560.2	-0.463474	0.122809	-0.463474	0.122809	-0.135776	0.711743	-0.619079	0.0249267
ENSNROG00005011220	me1	2506.98	-0.0609888	0.887538	-0.0609888	0.887538	0.433963	0.137724	0.322381	0.279532
ENSNROG00005011221	cbx3b	8473.8	0.0889439	0.823049	0.0889439	0.823049	0.396428	0.15984	-0.786444	0.00117083
ENSNROG00005011223	NA	113653	-0.598782	0.220577	-0.598782	0.220577	0.504393	0.312592	-0.570164	0.231071
ENSNROG00005011224	sfxn5a	359.916	0.267065	0.668288	0.267065	0.668288	0.278687	0.631709	-0.872233	0.0610151
ENSNROG00005011225	NA	832.209	0.131302	0.723602	0.131302	0.723602	-0.0992973	0.783927	0.165372	0.625508
ENSNROG00005011226	polg	2724.2	0.0782067	0.796917	0.0782067	0.796917	0.0497629	0.865888	-0.063182	0.82876
ENSNROG00005011227	slc38a4	3420.17	-0.354959	0.51935	-0.354959	0.51935	0.375097	0.476408	0.0297275	0.966563
ENSNROG00005011229	NA	332.314	0.0236335	0.953569	0.0236335	0.953569	0.268455	0.318805	-0.475189	0.0487026
ENSNROG00005011231	snx10b	353.675	-0.133487	0.934994	-0.133487	0.934994	1.50342	0.151875	0.433483	0.741982
ENSNROG00005011233	gpia	14625.8	0.172321	0.609692	0.172321	0.609692	-0.216306	0.482945	0.29097	0.315787
ENSNROG00005011234	pdpk1b	6751.72	-0.210595	0.337287	-0.210595	0.337287	-0.138009	0.549589	0.390004	0.0378229
ENSNROG00005011235	pccb	9364.26	0.0935776	0.834482	0.0935776	0.834482	0.195617	0.587273	0.0283426	0.951456
ENSNROG00005011236	trmt1	2984.96	0.383404	0.131867	0.383404	0.131867	-0.394445	0.120063	0.132434	0.666219
ENSNROG00005011239	uck2a	743.077	0.893686	0.0265532	0.893686	0.0265532	0.259212	0.601125	0.0420552	0.94708
ENSNROG00005011240	NA	81.8684	-0.660608	0.726125	-0.660608	0.726125	-1.38332	0.374381	0.378335	0.845135
ENSNROG00005011242	stab1	776.344	-0.0555497	0.928721	-0.0555497	0.928721	0.179017	0.714878	-0.0337541	0.955285
ENSNROG00005011243	NA	113.289	0.119638	0.86523	0.119638	0.86523	0.173011	0.773083	-1.21178	0.00436188
ENSNROG00005011244	KCTD14	262.447	-0.807636	0.421444	-0.807636	0.421444	0.776844	0.428292	-0.265757	0.823242
ENSNROG00005011245	slc30a9	3360	0.0298257	0.895087	0.0298257	0.895087	0.100839	0.564409	-0.250716	0.0864544
ENSNROG00005011247	cdc37	217.195	1.20468	0.463734	1.20468	0.463734	4.16344	0.00100026	-0.714191	0.669281
ENSNROG00005011248	ddx3xa	3184.79	-0.280998	0.497115	-0.280998	0.497115	-0.137256	0.761689	0.790996	0.0159856
ENSNROG00005011250	hspa1b	1318.42	-1.2907	0.0600885	-1.2907	0.0600885	1.30095	0.062316	0.143919	0.881678
ENSNROG00005011251	atxn7l3	948.109	-0.0840402	0.803689	-0.0840402	0.803689	-0.011406	0.974297	0.112507	0.705128
ENSNROG00005011252	NA	330.864	0.146985	0.701617	0.146985	0.701617	0.426628	0.15984	0.0638238	0.876628
ENSNROG00005011254	gsk3ab	1754.94	-0.451898	0.210633	-0.451898	0.210633	-0.230285	0.565746	0.376978	0.296961
ENSNROG00005011255	NA	274.712	0.0317279	0.959809	0.0317279	0.959809	0.270567	0.535512	0.0738126	0.889168
ENSNROG00005011256	csrnp1b	1544.75	-0.586607	0.0151882	-0.586607	0.0151882	-0.116859	0.714878	1.00111	2.60907e-06
ENSNROG00005011257	fam120b	1159.29	0.347	0.155273	0.347	0.155273	-0.224851	0.386153	-0.185023	0.491907
ENSNROG00005011258	csgalnact2	2462.37	-0.183494	0.187199	-0.183494	0.187199	-0.229524	0.0887236	-0.156354	0.264453
ENSNROG00005011259	sema4c	1050.09	-0.635706	0.224131	-0.635706	0.224131	-0.225687	0.714362	0.731511	0.139174
ENSNROG00005011262	npas4a	42.4847	-4.74418	NA	-4.74418	NA	1.77137	0.315044	2.12732	0.192205
ENSNROG00005011263	NA	280.819	-0.399851	0.426277	-0.399851	0.426277	-0.0235375	0.971801	-0.481669	0.300184
ENSNROG00005011264	ahcyl1	1182.69	-1.29434	0.000388714	-1.29434	0.000388714	0.249737	0.608702	-0.0774375	0.892317
ENSNROG00005011265	gjd4	132.241	-0.262041	0.808258	-0.262041	0.808258	0.0599444	0.957048	-0.218422	0.829987
ENSNROG00005011266	dld	2413.14	-1.32752	0.000943159	-1.32752	0.000943159	-0.555623	0.240958	0.533719	0.25212
ENSNROG00005011268	ap3s1	3081.2	0.590933	0.0184592	0.590933	0.0184592	0.53148	0.0416631	-0.334144	0.216153
ENSNROG00005011270	NA	1211.3	-0.386299	0.368248	-0.386299	0.368248	-0.748152	0.049992	0.437937	0.278408
ENSNROG00005011271	serpini1	2348.61	0.24336	0.568178	0.24336	0.568178	-0.42629	0.253409	0.163809	0.712126
ENSNROG00005011272	man1a2	718.503	-0.938329	0.141223	-0.938329	0.141223	-0.871746	0.176704	0.490916	0.487376
ENSNROG00005011273	plekhb1	118.758	1.37752	0.625471	1.37752	0.625471	2.27701	0.349792	2.06802	0.387441
ENSNROG00005011274	lrrc7	518.643	-0.818845	0.2305	-0.818845	0.2305	0.0244034	0.979836	-0.174058	0.841077
ENSNROG00005011275	rrs1	8546.81	-0.099753	0.831883	-0.099753	0.831883	-0.900958	0.00280476	-0.285719	0.421806
ENSNROG00005011276	si:ch211-153b23.4	131.42	-0.177655	0.855376	-0.177655	0.855376	-0.0302419	0.975104	0.835522	0.198646
ENSNROG00005011277	tmub2	2203.36	0.161279	0.522519	0.161279	0.522519	0.321429	0.141445	-0.180787	0.446991
ENSNROG00005011278	kita	1720.26	0.503575	0.368132	0.503575	0.368132	-0.350643	0.544492	-0.137814	0.839228
ENSNROG00005011279	magoh	15597.4	0.0324096	0.948077	0.0324096	0.948077	0.289405	0.395464	-0.328853	0.317505
ENSNROG00005011281	si:dkey-194e6.1	1487.39	0.87194	0.0396971	0.87194	0.0396971	0.853019	0.0487806	0.223405	0.678175
ENSNROG00005011283	kat6a	3494.66	-0.906105	0.031913	-0.906105	0.031913	-0.633179	0.160037	0.58497	0.187588
ENSNROG00005011284	asb16	549.672	0.747792	0.0422892	0.747792	0.0422892	0.686871	0.0661376	-0.417098	0.287752
ENSNROG00005011285	ppp2ca	1193.37	0.0958214	0.818751	0.0958214	0.818751	0.485709	0.0956465	-0.534316	0.0519997
ENSNROG00005011286	NA	80.4857	0.0180137	0.98835	0.0180137	0.98835	0.397132	0.647088	-0.632557	0.433173
ENSNROG00005011287	ccny	3176.66	-0.213055	0.254754	-0.213055	0.254754	-0.388604	0.0224808	-0.259154	0.138412
ENSNROG00005011288	si:dkey-260c8.8	879.408	-0.461433	0.0510592	-0.461433	0.0510592	-0.460196	0.0574073	-0.319886	0.197089
ENSNROG00005011292	slc39a12	641.415	0.285995	0.510246	0.285995	0.510246	-0.0219848	0.968377	-0.546895	0.137813
ENSNROG00005011293	pdcd10a	1370.26	0.469221	0.0811919	0.469221	0.081192	0.531984	0.047435	0.0740147	0.840257
ENSNROG00005011294	eif3ha	53835.1	0.191248	0.474069	0.191248	0.474069	0.068942	0.819926	-0.272357	0.255252
ENSNROG00005011295	ctr9	16348.3	-0.208376	0.160978	-0.208376	0.160978	-0.343392	0.0134595	-0.0108416	0.960856
ENSNROG00005011296	sec23ip	4654.37	0.0338301	0.894682	0.0338301	0.894682	-0.149074	0.429171	0.399183	0.0102854
ENSNROG00005011297	cpt2	5225.22	0.109137	0.694892	0.109137	0.694892	0.271756	0.227805	-0.358277	0.0866395
ENSNROG00005011298	NA	224.516	0.123257	0.747331	0.123257	0.747331	-0.0113005	0.97933	-0.292179	0.342265
ENSNROG00005011299	mtfp1	3596.17	-0.125033	0.841138	-0.125033	0.841138	0.642068	0.137317	-0.48948	0.266114
ENSNROG00005011300	NA	631.035	0.362181	0.373718	0.362181	0.373718	0.145445	0.752232	0.328377	0.413593
ENSNROG00005011303	NA	1068.85	-0.882803	0.00473023	-0.882803	0.00473023	-0.744363	0.0252115	0.676641	0.0358422
ENSNROG00005011308	RTN4RL1	126.389	-1.09825	0.138126	-1.09825	0.138126	-0.621663	0.44111	0.684541	0.380113
ENSNROG00005011309	rcn3	6652.8	0.458378	0.202075	0.458378	0.202075	0.475545	0.17881	-0.216051	0.594713
ENSNROG00005011310	hlfa	3888.42	0.0208773	0.965699	0.0208773	0.965699	-0.0147467	0.973438	0.299976	0.339358
ENSNROG00005011311	cacnb2	515.246	-0.0737724	0.881	-0.0737724	0.881	0.271781	0.456838	-0.0613916	0.891653
ENSNROG00005011313	eif4ebp1	3379.39	-0.0613389	0.888188	-0.0613389	0.888188	-0.615517	0.0302049	-0.22334	0.498345
ENSNROG00005011314	gorasp1	866.643	-0.280163	0.437935	-0.280163	0.437935	0.152397	0.695724	-0.429858	0.177852
ENSNROG00005011315	fxn	2329.7	0.576665	0.0799816	0.576665	0.0799816	0.430839	0.212595	-0.368284	0.289991
ENSNROG00005011316	srsf11	2833.53	-0.125306	0.487751	-0.125306	0.487751	0.114018	0.521532	-0.065807	0.741415
ENSNROG00005011317	gtf3c1	2352.2	-0.410763	0.197726	-0.410763	0.197726	-0.598163	0.0478436	0.647955	0.0225724
ENSNROG00005011318	NA	1388.28	-0.160389	0.450838	-0.160389	0.450838	-0.244245	0.207144	-0.0545583	0.827015
ENSNROG00005011324	rln1	110.282	0.241155	0.674176	0.241155	0.674176	-0.28895	0.580058	-0.345959	0.491085
ENSNROG00005011325	si:ch73-74h11.1	1968.69	-0.921201	0.00563875	-0.921201	0.00563875	0.076887	0.876536	-0.282098	0.48985
ENSNROG00005011330	slc35g2b	632.534	-0.282302	0.651106	-0.282302	0.651106	-0.322521	0.577275	-0.0498496	0.946859
ENSNROG00005011331	NA	476.151	-1.69826	0.202378	-1.69826	0.202378	-1.45713	0.282485	0.381828	0.823242
ENSNROG00005011333	NA	211.37	-0.549536	0.40729	-0.549536	0.40729	0.475851	0.468861	-0.162505	0.837645
ENSNROG00005011334	ovca2	820.73	0.104528	0.797429	0.104528	0.797429	0.722083	0.00871601	-0.064286	0.872373
ENSNROG00005011335	tjp2b	220.183	-0.858409	0.0958582	-0.858409	0.0958582	-0.493452	0.377201	-0.155933	0.818193
ENSNROG00005011338	exog	793.704	-0.459984	0.311992	-0.459984	0.311992	-0.123374	0.821242	0.213393	0.677263
ENSNROG00005011339	stat3	6100.5	-0.208604	0.516368	-0.208604	0.516368	-0.138374	0.678673	1.3006	2.42272e-09
ENSNROG00005011340	NA	2592.75	-0.0668642	0.897174	-0.0668642	0.897174	0.455544	0.204608	-0.576956	0.0864544
ENSNROG00005011341	smg6	2925.42	-0.566006	0.0249817	-0.566006	0.0249817	-0.293838	0.300882	0.711724	0.00253434
ENSNROG00005011342	akt2l	3365.21	-0.552477	0.0590803	-0.552477	0.0590803	-0.35673	0.259044	0.340493	0.274804
ENSNROG00005011344	jak2a	1360.75	-0.323617	0.252326	-0.323617	0.252326	-0.337358	0.224238	-0.00775044	0.984251
ENSNROG00005011345	NA	519.477	-0.827338	0.0467674	-0.827338	0.0467674	-0.172706	0.750272	0.647067	0.127647
ENSNROG00005011346	ifnar1	107.477	-1.20318	0.0777046	-1.20318	0.0777046	0.0342464	0.973485	-0.316804	0.709625
ENSNROG00005011347	tp53bp1	2042.27	-0.415186	0.0144181	-0.415186	0.0144181	-0.292118	0.111131	-0.0568647	0.815025
ENSNROG00005011348	atp6v0a2	2771.44	-0.0323312	0.923085	-0.0323312	0.923085	-0.234515	0.308953	-0.418351	0.0386498
ENSNROG00005011349	slc15a1b	1291.79	0.462661	0.697563	0.462661	0.697563	0.499618	0.647173	-1.1458	0.201933
ENSNROG00005011352	anpep	42.8603	-0.978201	NA	-0.978201	NA	-0.126192	0.96731	-0.523414	0.8501
ENSNROG00005011353	sema5bb	3833.21	-0.705827	0.0172282	-0.705827	0.0172282	-0.884545	0.0025198	0.295351	0.387829
ENSNROG00005011354	las1l	4844.97	-0.11303	0.691961	-0.11303	0.691961	-0.51587	0.0156138	-0.111676	0.680865
ENSNROG00005011355	axin1	4137.48	-0.446496	0.135574	-0.446496	0.135574	-0.441534	0.141874	0.0306783	0.945395
ENSNROG00005011356	zgc:153031	2140.47	0.704751	0.173588	0.704751	0.173588	1.49034	0.00120191	-1.01486	0.0308718
ENSNROG00005011358	dnal4	931.535	0.137166	0.689181	0.137166	0.689181	-0.249384	0.391447	-0.110716	0.746174
ENSNROG00005011359	znf706	29012.3	0.435728	8.13e-05	0.435728	8.12664e-05	0.198422	0.12785	-0.0449469	0.790664
ENSNROG00005011361	ska2	4046.31	0.25598	0.352394	0.25598	0.352394	0.00908376	0.980443	-0.36634	0.137924
ENSNROG00005011362	bdh1	1417.13	-0.229763	0.611613	-0.229763	0.611613	-0.328166	0.419076	-0.310073	0.448256
ENSNROG00005011363	ccnyl1	2448.18	0.357078	0.102464	0.357078	0.102464	-0.250789	0.279994	-0.206491	0.38409
ENSNROG00005011365	NA	66870.6	-0.96333	0.0680119	-0.96333	0.0680119	0.515999	0.378383	-0.759604	0.156668
ENSNROG00005011366	ap3b1a	7897.89	0.262828	0.365528	0.262828	0.365528	-0.302148	0.274845	0.042738	0.908315
ENSNROG00005011367	bbs2	2921.71	0.220469	0.430765	0.220469	0.430765	0.478095	0.0487025	-0.497628	0.0303061
ENSNROG00005011368	thumpd1	9716.64	-0.104739	0.759485	-0.104739	0.759485	0.23009	0.409777	-0.46121	0.0564743
ENSNROG00005011371	rpl10	118006	0.523563	0.0353185	0.523563	0.0353185	-0.119043	0.710694	0.370638	0.150874
ENSNROG00005011372	tmem82	72.4408	1.97243	0.0774194	1.97243	0.0774194	0.388928	0.786649	0.0722463	0.966426
ENSNROG00005011373	NA	116.245	-0.0634079	0.932472	-0.0634079	0.932472	-0.0598752	0.928267	-0.0392039	0.956766
ENSNROG00005011374	gyg1b	14333.5	0.666668	0.00383189	0.666668	0.00383189	-0.0532608	0.877636	0.19697	0.489076
ENSNROG00005011377	sptlc2a	2204.16	-0.20934	0.450222	-0.20934	0.450222	0.0303013	0.929597	-0.00388198	0.99147
ENSNROG00005011379	NA	657.662	0.145316	0.649581	0.145316	0.649581	-0.199598	0.486381	0.252585	0.358587
ENSNROG00005011380	shisa7b	710.126	-1.11301	0.044522	-1.11301	0.044522	-0.446887	0.486958	0.634147	0.288368
ENSNROG00005011381	FGD5	199.275	-0.120984	0.882738	-0.120984	0.882738	0.447357	0.464486	0.492371	0.407305
ENSNROG00005011382	REXO5	501.478	-0.0736694	0.874701	-0.0736694	0.874701	0.140389	0.717087	0.0852509	0.840079
ENSNROG00005011384	atp5po	54653.5	0.329403	0.426277	0.329403	0.426277	0.908952	0.00873045	-0.683707	0.0479673
ENSNROG00005011386	mettl21a	1192.35	0.376733	0.181928	0.376733	0.181928	0.40305	0.148332	-0.463807	0.0802774
ENSNROG00005011387	terf1	1125.45	0.298059	0.416014	0.298059	0.416014	0.0303693	0.94828	-0.946693	0.000893188
ENSNROG00005011388	NA	1032.74	-0.402504	0.353113	-0.402504	0.353113	-0.02936	0.959835	-1.02382	0.0034121
ENSNROG00005011390	cpb1	9720.19	-0.771907	0.198535	-0.771907	0.198535	1.02686	0.0741641	1.68343	0.000613128
ENSNROG00005011393	prkcda	2989.65	-0.0575739	0.887978	-0.0575739	0.887978	0.198102	0.525861	-0.492668	0.058682
ENSNROG00005011394	creb1	1722.87	-0.481132	0.0946826	-0.481132	0.0946826	0.00351714	0.993921	0.0763834	0.846434
ENSNROG00005011397	hlcs	2996.45	-0.0805225	0.589943	-0.0805225	0.589943	-0.0150089	0.930907	-0.238809	0.0390063
ENSNROG00005011399	si:ch1073-44g3.1	1955.6	0.467569	0.0628807	0.467569	0.0628807	0.0161416	0.966255	-0.116676	0.716372
ENSNROG00005011400	eri2	516.847	-0.374124	0.428969	-0.374124	0.428969	-0.199779	0.697119	-1.14534	0.00206291
ENSNROG00005011401	eef1a1l1	189.1	0.0184539	0.974932	0.0184539	0.974932	-0.0343347	0.948953	0.637483	0.0708181
ENSNROG00005011403	NA	625.735	-0.628807	0.0162469	-0.628807	0.0162469	0.0064802	0.98741	0.0497337	0.897696
ENSNROG00005011404	nsd1a	3194.02	-0.748996	0.0502584	-0.748996	0.0502584	-0.228096	0.62636	0.435297	0.291048
ENSNROG00005011406	isl1	1582.45	-0.177913	0.707923	-0.177913	0.707923	-0.0746463	0.880825	-0.0165595	0.975799
ENSNROG00005011407	ptn	20024.9	-0.23971	0.549394	-0.23971	0.549394	0.337974	0.354828	-0.168275	0.683187
ENSNROG00005011408	gsr	8452.77	0.00522897	0.983231	0.00522897	0.983231	0.194238	0.22346	-0.0129224	0.955772
ENSNROG00005011409	parn	5857.66	0.0917666	0.707881	0.0917666	0.707881	-0.423056	0.0204541	-0.00845723	0.975811
ENSNROG00005011410	col8a1b	1724.64	1.42733	0.00169804	1.42733	0.00169804	0.485391	0.376397	0.141775	0.833819
ENSNROG00005011411	pigv	910.655	0.00249925	0.995305	0.00249925	0.995305	0.00667725	0.985463	-0.169847	0.550946
ENSNROG00005011412	flad1	3353.29	0.26099	0.0667421	0.26099	0.0667421	0.249914	0.0843555	-0.569454	1.77836e-06
ENSNROG00005011414	NA	902.504	-0.07388	0.903559	-0.07388	0.903559	-0.103961	0.847164	0.46759	0.264366
ENSNROG00005011415	dlx2b	127.951	-0.832676	0.132614	-0.832676	0.132614	-0.611895	0.299166	0.69582	0.216524
ENSNROG00005011417	NA	380.06	0.641102	0.486163	0.641102	0.486163	-0.41262	0.668728	0.526063	0.571163
ENSNROG00005011419	sim2	62.5962	-0.318825	0.770218	-0.318825	0.770218	-2.04978	0.0102895	0.0618219	0.960308
ENSNROG00005011420	NA	87.0205	1.15002	0.0957252	1.15002	0.0957252	0.449371	0.561981	-1.3022	0.0391824
ENSNROG00005011422	agtr1b	663.04	-0.84885	0.0546426	-0.84885	0.0546426	0.00480025	0.99483	0.533844	0.254617
ENSNROG00005011423	si:dkey-219c3.2	2766.22	-0.350564	0.238559	-0.350564	0.238559	-0.47451	0.0944194	0.063374	0.871086
ENSNROG00005011425	NA	632.219	0.0270881	0.975572	0.0270881	0.975572	-0.880205	0.118556	0.357069	0.584657
ENSNROG00005011426	nfya	2956.98	-0.119722	0.637275	-0.119722	0.637275	-0.406887	0.0417572	-0.227145	0.284976
ENSNROG00005011427	kirrel1b	282.883	-0.506131	0.424709	-0.506131	0.424709	-0.326533	0.624368	0.196465	0.789131
ENSNROG00005011430	zic1	4012.88	0.0502413	0.915401	0.0502413	0.915401	-0.433438	0.170626	0.756015	0.00664459
ENSNROG00005011432	cntn4	587.931	-0.387136	0.590071	-0.387136	0.590071	0.0495444	0.954167	0.826856	0.161828
ENSNROG00005011433	si:dkey-31f5.11	193.137	0.286911	0.688269	0.286911	0.688269	-0.323694	0.622387	-0.219659	0.758848
ENSNROG00005011435	lratd1	1285.99	0.399411	0.220773	0.399411	0.220773	-0.794571	0.00695515	0.107507	0.793923
ENSNROG00005011436	riox2	7102.87	0.181112	0.385476	0.181112	0.385476	-0.30395	0.106317	-0.149864	0.47431
ENSNROG00005011437	wipf2a	4879	0.26502	0.155306	0.26502	0.155306	0.103979	0.6304	0.0126785	0.963628
ENSNROG00005011439	sbspon	399.689	1.77171	0.00120868	1.77171	0.00120868	0.323107	0.659353	0.342357	0.638723
ENSNROG00005011440	fam167ab	111.238	-4.01844	3.81e-08	-4.01844	3.80724e-08	-0.93737	0.309294	-1.0481	0.249988
ENSNROG00005011441	filip1l	2396.65	0.37336	0.299394	0.37336	0.299394	-0.329201	0.361749	0.73236	0.0166829
ENSNROG00005011442	NA	5360.59	0.861479	0.0294618	0.861479	0.0294618	1.10055	0.0046502	-0.520999	0.215754
ENSNROG00005011444	mtus2a	350.473	-0.56892	0.673397	-0.56892	0.673397	-1.14757	0.31335	0.861941	0.466832
ENSNROG00005011446	evla	1595.83	0.423058	0.496377	0.423058	0.496377	-0.520613	0.37219	0.397381	0.514673
ENSNROG00005011448	gata2	883.156	-0.801183	0.11588	-0.801183	0.11588	-0.438326	0.434948	0.18418	0.781641
ENSNROG00005011450	zic4	1082.08	-0.158318	0.733476	-0.158318	0.733476	-0.555012	0.119158	0.587648	0.0851273
ENSNROG00005011453	slc38a2	4062.08	-0.563399	0.0516824	-0.563399	0.0516824	-0.146245	0.68851	0.615689	0.0263206
ENSNROG00005011454	si:dkeyp-110a12.4	218.984	0.201315	0.856038	0.201315	0.856038	-0.284938	0.762934	1.63972	0.0179112
ENSNROG00005011456	mcmbp	5537.96	0.146145	0.561427	0.146145	0.561427	-0.360476	0.0874273	-0.0377546	0.897772
ENSNROG00005011457	eef1a1l1	733339	0.1897	0.490867	0.1897	0.490867	-0.163037	0.55319	0.440515	0.0511908
ENSNROG00005011459	cyp2x9	204.939	0.206169	0.882434	0.206169	0.882434	0.140357	0.913387	-0.959235	0.329251
ENSNROG00005011461	ccdc90b	700.423	0.507646	0.170686	0.507646	0.170686	0.551808	0.129959	-0.47493	0.188997
ENSNROG00005011462	ccdc28a	2365.28	0.345172	0.140284	0.345172	0.140284	0.191722	0.454508	-0.358374	0.112438
ENSNROG00005011463	anpep	910.3	2.10377	0.210727	2.10377	0.210727	1.48836	0.395464	-0.444345	0.834855
ENSNROG00005011464	zgc:153311	173.192	-0.0646648	0.955601	-0.0646648	0.955601	-0.734225	0.33509	0.55085	0.49432
ENSNROG00005011465	cdc20b	123.547	-0.396316	0.440254	-0.396316	0.440254	-0.774935	0.0878046	-0.169736	0.774749
ENSNROG00005011466	p2rx8	81.9116	0.20968	0.850839	0.20968	0.850839	0.757315	0.346487	0.43953	0.615807
ENSNROG00005011467	fbxo30a	822.676	-0.178442	0.589943	-0.178442	0.589943	-0.285339	0.33327	0.505869	0.0502125
ENSNROG00005011468	crem	587.215	-1.20864	0.151089	-1.20864	0.151089	0.986392	0.253878	2.1686	0.00289718
ENSNROG00005011470	NA	227.584	0.421003	0.382797	0.421003	0.382797	0.661233	0.129945	-0.172544	0.75544
ENSNROG00005011471	taok1b	1216.22	-0.567316	0.131617	-0.567316	0.131617	-0.287685	0.491788	0.116588	0.813995
ENSNROG00005011472	cav1	8239.41	-0.234656	0.584086	-0.234656	0.584086	0.201283	0.632996	-0.438643	0.225247
ENSNROG00005011476	g6pd	217.794	0.00769772	0.992971	0.00769772	0.992971	0.398343	0.491885	0.938963	0.0587318
ENSNROG00005011477	fh	16583.2	0.270932	0.242904	0.270932	0.242904	0.335503	0.131679	-0.258083	0.253559
ENSNROG00005011478	psmg1	4690.72	0.391752	0.117592	0.391752	0.117592	-0.00251876	0.995079	-0.0657712	0.845492
ENSNROG00005011479	NA	232.764	-0.877109	0.240637	-0.877109	0.240637	-0.0678597	0.946581	-0.181897	0.847714
ENSNROG00005011480	bahd1	366.997	-0.761106	0.0520411	-0.761106	0.0520411	-0.624773	0.127737	0.578489	0.148476
ENSNROG00005011481	NA	7960.45	0.3253	0.330494	0.3253	0.330494	0.239106	0.484881	-0.49475	0.0959108
ENSNROG00005011482	rft1	375.948	-0.0585117	0.905555	-0.0585117	0.905555	0.0310766	0.948208	0.167891	0.675748
ENSNROG00005011483	cwc15	13639.1	-0.0528909	0.891078	-0.0528909	0.891078	0.419742	0.109246	-0.411342	0.105477
ENSNROG00005011484	zeb2b	5507.98	-0.471215	0.306842	-0.471215	0.306842	-0.248684	0.621732	0.443377	0.32454
ENSNROG00005011485	NA	151.519	0.720456	0.607728	0.720456	0.607728	0.323057	0.83032	0.544621	0.700606
ENSNROG00005011487	si:ch73-206p6.1	653.939	0.197839	0.55774	0.197839	0.55774	0.279164	0.363053	0.311969	0.290659
ENSNROG00005011489	NA	51.1678	0.990068	NA	0.990068	NA	-0.425933	0.783927	-1.18162	0.364692
ENSNROG00005011490	cul2	5915.49	0.332712	0.0829768	0.332712	0.0829768	0.0833585	0.729885	0.231456	0.246613
ENSNROG00005011491	trim35-12	282.929	0.183044	0.781738	0.183044	0.781738	1.37025	0.00198564	-0.583207	0.236629
ENSNROG00005011492	bcap31	30800.3	0.0152535	0.979681	0.0152536	0.979681	-0.268942	0.527078	0.017144	0.975405
ENSNROG00005011493	flnca	39323	-0.479564	0.0453715	-0.479564	0.0453715	-0.146589	0.617299	0.780731	0.000253589
ENSNROG00005011494	klf7a	188.664	-0.461108	0.702599	-0.461108	0.702599	-0.797287	0.443363	0.85746	0.398844
ENSNROG00005011495	NA	34.9044	-1.89344	NA	-1.89344	NA	0.370979	0.884218	0.239889	0.928588
ENSNROG00005011497	psme3ip1	147.747	0.365802	0.633383	0.365802	0.633383	0.605295	0.365368	-1.38998	0.0146937
ENSNROG00005011498	mcf2l2	152.491	-0.694817	0.51296	-0.694817	0.51296	-0.208967	0.864954	0.37091	0.749258
ENSNROG00005011499	NA	885.011	0.540756	0.385348	0.540756	0.385348	1.11017	0.0408412	1.14322	0.0255703
ENSNROG00005011500	NA	462.616	0.188472	0.64718	0.188472	0.64718	-0.405893	0.238414	0.168256	0.67704
ENSNROG00005011501	NA	7684.27	1.58732	0.000818975	1.58732	0.000818975	0.962501	0.0696069	0.458531	0.436049
ENSNROG00005011502	ramp1	1860.35	0.922899	0.00436967	0.922899	0.00436967	0.630455	0.0733453	-0.920469	0.00349106
ENSNROG00005011503	lrrc4cb	642.578	0.912317	0.0600885	0.912317	0.0600885	0.414952	0.449263	-0.414847	0.448039
ENSNROG00005011504	cav2	517.929	-0.640756	0.338004	-0.640756	0.338004	0.508004	0.456496	-0.580846	0.378035
ENSNROG00005011505	trim35-12	134.926	0.080045	0.942326	0.080045	0.942326	1.10011	0.112051	-0.671821	0.36359
ENSNROG00005011506	NA	236.826	0.0502938	0.93898	0.0502938	0.93898	-0.312188	0.507031	-0.0665032	0.909351
ENSNROG00005011511	pfdn2	17829.5	0.219721	0.467883	0.219721	0.467883	0.480836	0.0662722	-0.248224	0.384096
ENSNROG00005011513	olfml3a	531.354	0.586639	0.121207	0.586639	0.121207	0.783836	0.032017	0.11019	0.826336
ENSNROG00005011520	akap12b	589.47	0.739355	0.344519	0.739355	0.344519	0.227817	0.804928	-0.210754	0.823841
ENSNROG00005011521	NA	1071.36	0.683167	0.636957	0.683167	0.636957	0.651827	0.636245	0.0922329	0.958202
ENSNROG00005011522	ruvbl1	14065.7	0.217859	0.335122	0.217859	0.335122	0.159565	0.491252	-0.229258	0.286359
ENSNROG00005011523	gpx8	1941.68	-0.0390631	0.938751	-0.0390631	0.938751	0.580815	0.0646672	-0.312926	0.356844
ENSNROG00005011524	NA	208.012	-0.617975	0.302361	-0.617975	0.302361	0.0108987	0.989473	-0.362331	0.57969
ENSNROG00005011525	inpp5f	2145.68	-0.26891	0.451271	-0.26891	0.451271	-0.40911	0.206618	0.242733	0.491437
ENSNROG00005011526	ap3m2	2710.43	-0.0966318	0.789199	-0.0966318	0.789199	-0.313876	0.253815	0.671959	0.00411226
ENSNROG00005011527	slu7	10420.7	0.180917	0.565132	0.180917	0.565132	-0.479857	0.0659522	0.0257331	0.948042
ENSNROG00005011529	tes	2138.57	-0.166518	0.630672	-0.166518	0.630672	0.143603	0.671785	0.699123	0.00521349
ENSNROG00005011530	tspan3b	1836.27	0.764725	0.0271427	0.764725	0.0271427	0.823796	0.0184111	0.279523	0.493822
ENSNROG00005011531	NA	130.358	1.26442	0.0143518	1.26442	0.0143518	-0.263968	0.694554	-0.813576	0.145527
ENSNROG00005011532	NA	64.1456	-0.299458	0.862356	-0.299458	0.862356	-0.669095	0.62696	-0.79781	0.55421
ENSNROG00005011534	syt6a	100.648	-0.12636	0.92966	-0.12636	0.92966	0.170744	0.889567	0.781053	0.427082
ENSNROG00005011535	NA	358.738	0.600303	0.273978	0.600303	0.273978	-0.581524	0.285079	0.300336	0.625173
ENSNROG00005011536	tec	464.466	0.0507245	0.911177	0.0507245	0.911177	-0.197265	0.566626	-0.384079	0.200749
ENSNROG00005011538	erbb4	299.83	-0.444815	0.54123	-0.444815	0.54123	-0.10991	0.895981	0.878224	0.150569
ENSNROG00005011539	si:ch211-233a24.2	7014.67	-0.401254	0.0583688	-0.401254	0.0583688	-0.394973	0.0674239	0.352043	0.0964312
ENSNROG00005011540	shc1	3126.34	-0.201493	0.414316	-0.201493	0.414316	-0.18198	0.455024	0.147523	0.559912
ENSNROG00005011541	ercc3	4677.19	-0.413884	0.0239166	-0.413884	0.0239166	-0.257089	0.197516	-0.0292349	0.915647
ENSNROG00005011544	NA	4090.78	-0.237496	0.509004	-0.237496	0.509004	0.0303489	0.945307	-0.121454	0.759989
ENSNROG00005011545	NA	115.392	0.105222	0.942376	0.105222	0.942376	0.373329	0.739917	0.245794	0.837645
ENSNROG00005011546	yy1	7582.34	-0.0787754	0.763998	-0.0787754	0.763998	-0.358337	0.0632445	0.121893	0.5944
ENSNROG00005011547	klhl21	1207.66	0.0639293	0.876751	0.0639293	0.876751	0.137368	0.681496	0.283787	0.329614
ENSNROG00005011548	kdr	1762.72	-0.306219	0.281325	-0.306219	0.281325	0.237229	0.416304	0.595094	0.0138829
ENSNROG00005011551	rmnd1	1123.33	0.316138	0.51431	0.316138	0.51431	0.546133	0.202582	-0.24132	0.627048
ENSNROG00005011552	bhlha9	1311.16	-0.428166	0.499799	-0.428166	0.499799	-0.627326	0.278541	-1.71318	0.000283021
ENSNROG00005011553	hyou1	24118.1	-0.371748	0.190917	-0.371748	0.190917	-0.297991	0.311348	0.623814	0.0129953
ENSNROG00005011554	six7	383.07	-0.410358	0.673859	-0.410358	0.673859	0.760823	0.359521	1.05923	0.166274
ENSNROG00005011557	NA	152.057	0.385231	0.635955	0.385231	0.635955	-0.189111	0.826424	0.202611	0.818346
ENSNROG00005011558	plod2	3397.48	0.323474	0.241933	0.323474	0.241933	0.190898	0.52163	0.991612	4.67327e-06
ENSNROG00005011560	pstpip1b	154.941	0.167106	0.927313	0.167106	0.927313	1.68983	0.153378	-0.488062	0.741281
ENSNROG00005011561	pde5ab	772.145	-0.837088	0.00891378	-0.837088	0.00891378	-0.346694	0.356536	-0.144849	0.743089
ENSNROG00005011562	klhl22	921.888	0.0835718	0.833841	0.0835718	0.833841	0.434583	0.115705	0.15174	0.644851
ENSNROG00005011564	eefsec	1950.9	0.342328	0.0114159	0.342328	0.0114159	0.0314417	0.873822	-0.224877	0.115758
ENSNROG00005011571	mcidas	123.275	0.75502	0.432953	0.75502	0.432953	0.0792011	0.948354	-0.123052	0.919912
ENSNROG00005011573	itgb2	982.016	0.0351374	0.947327	0.0351374	0.947327	-0.660992	0.0417572	0.0744427	0.871096
ENSNROG00005011574	shpk	424.912	-0.299942	0.503464	-0.299942	0.503464	0.227158	0.617276	-0.303599	0.481705
ENSNROG00005011575	npy8br	465.572	0.323713	0.551835	0.323713	0.551835	-0.119951	0.843335	0.492242	0.303366
ENSNROG00005011576	NA	181.651	0.945851	0.0396391	0.945851	0.0396391	-0.0802752	0.902145	0.278991	0.625451
ENSNROG00005011577	prom1a	479.362	-0.427171	0.58415	-0.427171	0.58415	0.158768	0.85518	0.263623	0.749949
ENSNROG00005011579	sod1	26683.1	0.28804	0.54152	0.28804	0.54152	0.938825	0.0138933	-0.932938	0.0100341
ENSNROG00005011580	txlnbb	8602.43	0.988682	0.00880949	0.988682	0.00880949	-0.187107	0.710715	0.544475	0.183616
ENSNROG00005011581	zgc:101810	12295.9	-0.168894	0.712006	-0.168894	0.712006	0.0895501	0.849177	-0.387133	0.291841
ENSNROG00005011586	nol9	3606.61	-0.117434	0.743622	-0.117434	0.743622	-0.575253	0.0288489	0.0395762	0.919083
ENSNROG00005011588	slc4a5	121.836	-0.19756	0.920662	-0.19756	0.920662	0.55786	0.721324	-0.252578	0.884309
ENSNROG00005011590	pbxip1b	2681.75	0.645836	0.134723	0.645836	0.134723	0.607194	0.161919	0.101969	0.860803
ENSNROG00005011594	cpa1	6172.97	0.714401	0.280694	0.714401	0.280694	1.32736	0.0252898	1.5024	0.00577668
ENSNROG00005011595	NA	476.212	0.378683	0.589038	0.378683	0.589038	0.119277	0.879916	0.85613	0.134781
ENSNROG00005011596	nosip	4898.58	-0.00304456	0.992971	-0.00304456	0.992971	0.0828597	0.746024	-0.0517966	0.851504
ENSNROG00005011597	NA	57.7375	0.0486717	NA	0.0486717	NA	-0.0355598	0.982591	-1.87815	0.0617781
ENSNROG00005011598	snrnp200	21629.7	-0.489406	0.13025	-0.489406	0.13025	-0.616059	0.0503132	0.521642	0.093029
ENSNROG00005011599	ngrn	2239.81	0.481799	0.0471827	0.481799	0.0471827	0.448716	0.0722017	-0.549018	0.0175974
ENSNROG00005011601	ccnjl	1362.12	-1.04147	0.00747846	-1.04147	0.00747846	-0.40763	0.376621	0.400605	0.381377
ENSNROG00005011606	rab7a	3033.38	-0.182626	0.467833	-0.182626	0.467833	-0.167604	0.497814	0.3565	0.0941867
ENSNROG00005011607	sort1b	4289.52	-0.28133	0.318796	-0.28133	0.318796	-0.151365	0.621996	-0.0112439	0.976454
ENSNROG00005011608	isl2	2233.19	-0.00720006	0.985568	-0.00720006	0.985568	-0.751371	0.000664868	0.0253489	0.945462
ENSNROG00005011609	gpalpp1	8849.05	0.0118073	0.977109	0.0118073	0.977109	0.502145	0.0499902	-0.460312	0.0642184
ENSNROG00005011610	tut7	4237.96	-0.373559	0.267501	-0.373559	0.267501	-0.487136	0.128713	0.426951	0.177852
ENSNROG00005011611	emc6	11146.2	0.288097	0.257607	0.288097	0.257607	0.121055	0.676871	-0.301556	0.21457
ENSNROG00005011613	sv2ba	1139.39	0.919096	0.482224	0.919096	0.482224	1.69666	0.140485	0.111258	0.947784
ENSNROG00005011616	fam3c	4709.8	-0.203251	0.56642	-0.203251	0.56642	0.219873	0.512269	-0.174228	0.622763
ENSNROG00005011617	NA	2214.35	0.56506	0.159849	0.56506	0.159849	0.0243391	0.966344	0.218501	0.645132
ENSNROG00005011618	atp7a	2736.42	-0.277616	0.207947	-0.277616	0.207947	-0.284611	0.192543	0.284298	0.180533
ENSNROG00005011621	rcbtb2	3536.06	0.150589	0.436973	0.150589	0.436973	0.311447	0.0659866	-0.23966	0.158589
ENSNROG00005011622	rpz	5313.9	1.10202	0.112144	1.10202	0.112144	-0.994897	0.158249	-0.0448587	0.96619
ENSNROG00005011623	slc16a7	979.527	-1.4188	0.00401555	-1.4188	0.00401555	0.409707	0.501624	0.295679	0.650652
ENSNROG00005011624	p2rx5	2743.38	0.767146	0.00167104	0.767146	0.00167104	0.0933921	0.788137	-0.582519	0.0197046
ENSNROG00005011625	morn4	751.055	0.394373	0.378121	0.394373	0.378121	1.25352	0.000504207	-0.16381	0.748835
ENSNROG00005011627	NDUFA13	10789.7	0.519333	0.174165	0.519333	0.174165	0.788643	0.0288008	-0.612831	0.089076
ENSNROG00005011629	NA	228.264	-0.379278	0.721683	-0.379278	0.721683	0.303487	0.766668	0.617868	0.496707
ENSNROG00005011631	b3gnt5a	4906.49	-0.00825468	0.980692	-0.00825468	0.980692	0.127447	0.610976	-0.124764	0.624284
ENSNROG00005011632	atp6v1c1a	1493.29	0.389779	0.127738	0.389779	0.127738	0.17299	0.55507	0.431768	0.075856
ENSNROG00005011633	tmem151a	94.3137	-1.15618	0.261696	-1.15618	0.261696	-0.0542877	0.969933	0.779707	0.46471
ENSNROG00005011635	fign	347.179	-0.286571	0.523329	-0.286571	0.523329	0.173664	0.713204	-0.292362	0.500411
ENSNROG00005011636	map3k4	3126.5	-0.394587	0.0669169	-0.394587	0.0669169	-0.450984	0.0356665	0.0540626	0.858138
ENSNROG00005011641	NA	124.46	0.557013	0.418934	0.557013	0.418934	-0.830189	0.184845	-0.492157	0.47262
ENSNROG00005011642	kif13a	2601.05	-0.327744	0.201043	-0.327744	0.201043	-0.661599	0.0041044	-0.0263202	0.943468
ENSNROG00005011643	NA	1486.46	0.633081	0.268474	0.633081	0.268474	0.0742632	0.920349	-0.0859599	0.909588
ENSNROG00005011644	hspa13	1131.94	-0.0917784	0.792607	-0.0917784	0.792607	0.112418	0.718361	0.309491	0.230679
ENSNROG00005011647	gcgb	263.22	2.08814	0.0124819	2.08814	0.0124819	1.72544	0.0409608	0.800313	0.389454
ENSNROG00005011649	NA	3039.77	-0.251625	0.309433	-0.251625	0.309433	-0.646405	0.00221836	0.251512	0.291265
ENSNROG00005011651	syn3	201.56	-0.407618	0.711719	-0.407618	0.711719	-0.249723	0.820524	0.997335	0.250508
ENSNROG00005011653	si:rp71-39b20.4	541.039	0.0622861	0.980074	0.0622861	0.980074	6.45869	1.13607e-07	-0.606651	0.741378
ENSNROG00005011655	NA	1092.9	0.106133	0.844116	0.106133	0.844116	0.152701	0.74155	-0.0277667	0.960406
ENSNROG00005011656	NA	306.727	-0.181209	0.829678	-0.181209	0.829678	-1.10699	0.0514	-0.326186	0.636814
ENSNROG00005011658	nup133	6176.51	-0.0738873	0.835149	-0.0738873	0.835149	-0.245769	0.352937	0.289781	0.249581
ENSNROG00005011660	scaf11	7005.74	-0.271319	0.276229	-0.271319	0.276229	-0.304188	0.207122	0.2549	0.295019
ENSNROG00005011662	NA	607.76	0.0653692	0.934737	0.0653692	0.934737	-0.0792462	0.909613	-0.155414	0.817008
ENSNROG00005011663	NA	859.378	0.231571	0.639145	0.231571	0.639145	-0.267571	0.558853	-0.109848	0.836926
ENSNROG00005011664	NA	734.749	0.349404	0.354274	0.349404	0.354274	0.58158	0.0885379	-0.440272	0.205885
ENSNROG00005011665	NA	1694.94	1.1052	0.016347	1.1052	0.016347	-0.142076	0.824141	0.160208	0.804837
ENSNROG00005011666	NA	540.419	-0.276049	0.393822	-0.276049	0.393822	-0.407166	0.170626	0.00656346	0.98876
ENSNROG00005011667	ptprd	4698.72	0.0470213	0.933208	0.0470213	0.933208	-0.178194	0.679846	-0.144836	0.750768
ENSNROG00005011669	gdpd5b	1934.28	-0.0167378	0.964109	-0.0167378	0.964109	-0.127379	0.629623	-0.102931	0.710838
ENSNROG00005011671	gatad2a	2553.46	-0.0585557	0.859162	-0.0585557	0.859162	-0.241616	0.308303	0.607496	0.00189811
ENSNROG00005011674	bmp8a	291.024	-0.0274275	0.974112	-0.0274275	0.974112	-0.242196	0.707576	-0.264406	0.679731
ENSNROG00005011676	NTRK2	324.575	-0.370805	0.632848	-0.370805	0.632848	-0.507415	0.465117	0.674907	0.299238
ENSNROG00005011678	tln2a	3129.42	-0.267221	0.572894	-0.267221	0.572894	-0.0709081	0.895608	0.272915	0.548331
ENSNROG00005011679	si:ch211-168d1.3	85.0961	1.25002	0.175324	1.25002	0.175324	1.40666	0.112279	-1.26505	0.144341
ENSNROG00005011681	prmt1	101387	-0.0220846	0.941012	-0.0220846	0.941012	-0.117285	0.588457	-0.122218	0.571162
ENSNROG00005011683	elfn1b	116.551	-0.739951	0.520291	-0.739951	0.520291	-0.38232	0.757234	0.754875	0.492034
ENSNROG00005011684	fam222ba	2763.02	-0.0185424	0.974487	-0.0185424	0.974487	-0.755296	0.0320662	0.277497	0.498915
ENSNROG00005011685	hivep2b	359.623	0.161396	0.831589	0.161396	0.831589	-0.290293	0.639551	0.457585	0.421204
ENSNROG00005011686	rfc4	3307.18	-0.167823	0.573572	-0.167823	0.573572	-0.199606	0.472368	0.182985	0.51803
ENSNROG00005011687	med23	3411.61	-0.266052	0.439102	-0.266052	0.439102	-0.290763	0.377787	0.539856	0.0617321
ENSNROG00005011688	zap70	104.079	-1.1729	0.247679	-1.1729	0.247679	0.863069	0.411845	-2.23708	0.00930633
ENSNROG00005011690	SLC4A10	238.124	-0.16773	0.902003	-0.16773	0.902003	0.720772	0.476172	0.450996	0.68284
ENSNROG00005011691	si:dkey-262k9.4	211.533	0.749182	0.113097	0.749182	0.113097	0.265012	0.629607	-0.0612609	0.926342
ENSNROG00005011692	MRC2	335.018	-0.433787	0.538324	-0.433787	0.538324	0.429219	0.530511	0.451657	0.502522
ENSNROG00005011694	fnbp4	5093.1	-0.276336	0.643269	-0.276336	0.643269	-0.728796	0.132132	0.607044	0.208909
ENSNROG00005011695	bag3	1312.92	0.3083	0.5521	0.3083	0.5521	0.122163	0.830995	1.13656	0.00334986
ENSNROG00005011696	tmem79b	4044.37	0.200418	0.554123	0.200418	0.554123	-0.0184576	0.965128	-0.0102673	0.980658
ENSNROG00005011697	apip	3028.9	0.0499469	0.928721	0.0499469	0.928721	0.517796	0.151192	-0.162311	0.714194
ENSNROG00005011698	tial1	7888.82	-0.0924387	0.711033	-0.0924387	0.711033	-0.00935639	0.973858	-0.309022	0.0984025
ENSNROG00005011699	tet3	3448.97	-0.910347	0.0400874	-0.910347	0.0400874	-0.505855	0.304093	1.37482	0.000591885
ENSNROG00005011700	nphs1	65.7884	0.595805	0.646506	0.595805	0.646506	-0.000262946	0.999946	1.81963	0.06783
ENSNROG00005011702	taf5l	1639.08	-0.434435	0.0144587	-0.434435	0.0144587	-0.205889	0.313919	-0.296171	0.114919
ENSNROG00005011703	trpv1	575.62	0.194514	0.596044	0.194514	0.596044	-0.0885688	0.821473	-0.193319	0.582207
ENSNROG00005011704	adh8b	1065.47	1.83847	0.00880774	1.83847	0.00880774	1.63256	0.0249474	0.329347	0.726705
ENSNROG00005011706	adgrd2	290.623	-0.539917	0.468603	-0.539917	0.468603	-0.640231	0.363053	1.30562	0.0304044
ENSNROG00005011707	adgrl2b.1	5556.63	-0.720347	0.000340321	-0.720347	0.000340321	-0.345175	0.139515	-0.065427	0.831993
ENSNROG00005011708	nptxrb	365.209	-0.830493	0.166955	-0.830493	0.166955	-0.736162	0.227754	0.873478	0.130778
ENSNROG00005011710	serpinh1b	1462	0.730774	0.087109	0.730774	0.087109	0.765751	0.0747653	0.170797	0.75919
ENSNROG00005011713	timp3	935.583	-0.230568	0.55225	-0.230568	0.55225	-0.0263421	0.955943	1.21373	7.18537e-06
ENSNROG00005011714	NA	380.743	-0.094419	0.881409	-0.094419	0.881409	-0.0255465	0.967669	-0.342425	0.471788
ENSNROG00005011716	pomgnt2	1953.46	0.22913	0.200099	0.22913	0.200099	0.136267	0.479234	-0.299788	0.0698101
ENSNROG00005011717	dek	8539.65	-0.0671906	0.830836	-0.0671906	0.830836	-0.128417	0.616345	0.100766	0.709256
ENSNROG00005011718	NA	2231.73	-0.0704459	0.859477	-0.0704459	0.859477	0.11544	0.727169	-0.296853	0.28721
ENSNROG00005011719	NA	1460.83	-0.619642	0.245806	-0.619642	0.245806	-0.633674	0.228059	-1.04118	0.0262718
ENSNROG00005011720	p4htm	3834.14	-0.0863261	0.78503	-0.0863261	0.78503	0.293892	0.220429	-0.378405	0.0907958
ENSNROG00005011721	agfg1a	1987.57	-0.233951	0.401211	-0.233951	0.401211	-0.175605	0.536354	0.451192	0.055123
ENSNROG00005011722	si:dkey-3h3.3	163.434	0.0313509	0.974932	0.0313509	0.974932	-0.301789	0.699008	0.145062	0.868083
ENSNROG00005011724	src	2107.76	0.137922	0.629457	0.137922	0.629457	-0.0414969	0.895057	0.403058	0.0674789
ENSNROG00005011726	angptl4	3782.11	-0.220602	0.49901	-0.220602	0.49901	0.773055	0.00312942	0.481619	0.0744688
ENSNROG00005011727	srd5a3	519.778	0.247024	0.469362	0.247024	0.469362	0.395464	0.199607	-0.732896	0.00679169
ENSNROG00005011729	nelfb	2839.93	-0.0416551	0.925211	-0.0416551	0.925211	-0.281118	0.357764	0.217484	0.493822
ENSNROG00005011732	ptger4a	449.211	0.355276	0.662195	0.355276	0.662195	1.13251	0.0760242	-0.219365	0.795094
ENSNROG00005011733	NA	1138.62	-0.603072	0.224239	-0.603072	0.224239	-0.430565	0.40671	0.279664	0.619739
ENSNROG00005011734	ect2	1924.09	-0.11611	0.724124	-0.11611	0.724124	-0.132774	0.660603	0.131396	0.669406
ENSNROG00005011735	st8sia1	1442.47	-0.559568	0.285196	-0.559568	0.285196	0.0171401	0.981593	0.139027	0.831654
ENSNROG00005011736	spns1	4269.73	-0.134095	0.507176	-0.134095	0.507176	-0.272633	0.119413	0.163814	0.38271
ENSNROG00005011737	NA	48368.9	0.56812	0.242603	0.56812	0.242603	-0.160068	0.785892	-0.149435	0.80639
ENSNROG00005011738	ptpn18	112.26	1.17062	0.250986	1.17062	0.250986	-0.363452	0.764203	0.460729	0.695179
ENSNROG00005011739	etnk1	17030.6	-0.355148	0.302424	-0.355148	0.302424	0.138907	0.724894	-0.465137	0.140942
ENSNROG00005011740	capn9	19750.7	-0.650723	0.0513209	-0.650723	0.0513209	0.312408	0.408811	-0.849713	0.00603915
ENSNROG00005011742	si:ch211-255f4.7	348.489	-0.34048	0.40384	-0.34048	0.40384	-0.321218	0.425264	-0.077062	0.879984
ENSNROG00005011745	tmem165	4612.58	-0.130841	0.567305	-0.130841	0.567305	0.214623	0.290616	-0.0853053	0.722006
ENSNROG00005011746	sall2	2486.29	-0.484692	0.103745	-0.484692	0.103745	-0.432243	0.155815	0.508309	0.0779464
ENSNROG00005011748	gal3st3	341.005	-1.33243	0.132313	-1.33243	0.132313	-0.4265	0.690114	0.815147	0.388351
ENSNROG00005011749	tiam1a	2191	-0.220998	0.511277	-0.220998	0.511277	-0.294327	0.345873	0.173063	0.614444
ENSNROG00005011751	cep41	752.047	0.28731	0.177546	0.28731	0.177546	-0.0225437	0.939715	-0.0482295	0.866391
ENSNROG00005011753	trim110	231.148	2.43265	0.00530131	2.43265	0.00530131	0.585054	0.582598	-0.134484	0.918118
ENSNROG00005011755	enpp2	445.201	0.362794	0.415664	0.362794	0.415664	-0.149039	0.767917	0.923777	0.0105575
ENSNROG00005011757	NA	282.296	-0.193894	0.63499	-0.193894	0.63499	-0.121932	0.770204	-0.139043	0.735588
ENSNROG00005011758	mad1l1	996.345	0.00480305	0.990293	0.00480305	0.990293	0.0491098	0.881498	-0.0128589	0.972171
ENSNROG00005011760	isca1	4564.52	0.221435	0.661146	0.221435	0.661146	0.613619	0.129797	-1.01139	0.00471371
ENSNROG00005011761	clocka	439.968	-0.313177	0.544927	-0.313177	0.544927	-0.198373	0.713926	0.581143	0.1845
ENSNROG00005011763	FNDC1	4083.99	-0.196499	0.678522	-0.196499	0.678522	-0.454083	0.243955	-0.442151	0.247796
ENSNROG00005011765	pcsk6	777.09	-1.30728	0.0311151	-1.30728	0.0311151	-1.24238	0.0461568	-1.79504	0.00121444
ENSNROG00005011769	rbm14b	4644.75	-0.549606	0.0283656	-0.549606	0.0283656	-0.497615	0.0559551	0.101276	0.766551
ENSNROG00005011770	cbln12	335.842	-0.864497	0.162016	-0.864497	0.162016	0.754044	0.230552	-0.192374	0.809305
ENSNROG00005011771	drd1b	92.6559	0.00648959	0.996191	0.00648959	0.996191	0.397993	0.71084	-0.37635	0.729711
ENSNROG00005011774	btg1	4939.33	-0.883586	0.0214654	-0.883586	0.0214654	-0.56809	0.172321	1.39865	4.34795e-05
ENSNROG00005011776	poc1b	112.146	0.0109569	0.9903	0.0109569	0.9903	-0.177408	0.810356	0.255429	0.715767
ENSNROG00005011777	prkd4	95.6103	-0.973028	0.477927	-0.973028	0.477927	-0.630705	0.660988	-0.685156	0.633148
ENSNROG00005011778	kiss1rb	248.118	0.891715	0.422493	0.891715	0.422493	1.96943	0.0414735	1.62861	0.0888225
ENSNROG00005011783	cnot3b	3772.93	-0.598277	0.196795	-0.598277	0.196795	-0.473249	0.323868	0.496584	0.286004
ENSNROG00005011786	rad50	3688.87	0.0657053	0.840771	0.0657053	0.840771	-0.147828	0.567343	0.0920969	0.746899
ENSNROG00005011789	chd8	6875.92	-0.516936	0.0355127	-0.516936	0.0355127	-0.813598	0.000412692	0.259239	0.342265
ENSNROG00005011793	igf1ra	631.189	0.231516	0.588849	0.231516	0.588849	0.201739	0.628867	0.91143	0.00358326
ENSNROG00005011794	mob3a	3892.01	0.127881	0.679491	0.127881	0.679491	0.391537	0.109646	-0.241732	0.350571
ENSNROG00005011795	NA	458.375	0.216845	0.659961	0.216845	0.659961	0.270975	0.545231	-0.225548	0.629357
ENSNROG00005011798	NA	169.007	0.0116941	0.983261	0.0116941	0.983261	0.472893	0.190819	-0.0243022	0.965102
ENSNROG00005011799	metap2b	39210	0.200084	0.354996	0.200084	0.354996	-0.0757111	0.75995	0.243317	0.22093
ENSNROG00005011803	wu:fc23c09	673.854	1.7539	0.00372581	1.7539	0.00372581	0.539988	0.464963	-0.527515	0.481232
ENSNROG00005011805	ryr2	635.727	-0.696593	0.233024	-0.696593	0.233024	-0.492199	0.418999	-0.0539297	0.948127
ENSNROG00005011808	slc1a2a	588.502	0	1	0	1	6.13481	7.58051e-14	-0.441515	0.60641
ENSNROG00005011810	NA	149.161	-0.102139	0.879733	-0.102139	0.879733	-0.939247	0.0328264	0.104814	0.866914
ENSNROG00005011811	zgc:110329	1651.03	0.0197537	0.967346	0.0197537	0.967346	-0.202713	0.552436	0.0829599	0.834488
ENSNROG00005011812	kctd5a	5840.85	0.278696	0.432056	0.278696	0.432056	0.240874	0.493316	-0.451281	0.146778
ENSNROG00005011813	nkx1.2lb	474.345	-0.086336	0.800057	-0.086336	0.800057	0.0648508	0.842504	0.158759	0.578206
ENSNROG00005011816	NA	64.729	0.117347	0.90755	0.117347	0.90755	-0.603141	0.409632	-2.06541	0.000373945
ENSNROG00005011817	tprg1	830.361	0.526903	0.0783902	0.526903	0.0783902	0.202184	0.564904	0.376257	0.224311
ENSNROG00005011818	dcn	32444.9	0.123033	0.772487	0.123033	0.772487	0.0207403	0.964314	0.0937049	0.822503
ENSNROG00005011819	sod2	8800.7	0.542985	0.0514377	0.542985	0.0514377	0.731653	0.00701955	-0.55548	0.0395241
ENSNROG00005011821	skap2	1146.33	0.292752	0.40729	0.292752	0.40729	0.370201	0.262633	-0.0854591	0.840729
ENSNROG00005011822	neb	30741.6	1.05414	0.0534619	1.05414	0.0534619	-0.00333033	0.997063	0.58835	0.322055
ENSNROG00005011823	abca2	422.497	-0.366468	0.273345	-0.366468	0.273345	-0.423488	0.18813	0.270103	0.435541
ENSNROG00005011828	NA	467.398	-0.389365	0.402125	-0.389365	0.402125	-0.739361	0.074686	0.300923	0.522683
ENSNROG00005011830	vezt	4310.78	-0.0771587	0.747401	-0.0771587	0.747401	-0.164816	0.404151	-0.169303	0.384926
ENSNROG00005011832	lyrm5b	1366.89	-0.0103027	0.99078	-0.0103027	0.99078	0.167658	0.815436	-0.29587	0.659395
ENSNROG00005011833	matk	52.2138	-0.634651	NA	-0.634651	NA	1.18635	0.356523	0.559092	0.702353
ENSNROG00005011835	NA	142.414	1.01767	0.20813	1.01767	0.20813	-0.209869	0.836912	-0.40317	0.669607
ENSNROG00005011836	prr5a	2479.84	0.124313	0.731315	0.124313	0.731315	-0.407958	0.143727	0.382562	0.162246
ENSNROG00005011837	st14b	762.658	-0.499452	0.261987	-0.499452	0.261987	-0.66658	0.115021	0.305644	0.521893
ENSNROG00005011838	mknk2b	12176.5	0.00723945	0.98806	0.00723945	0.98806	-0.096551	0.7932	1.56005	2.11195e-12
ENSNROG00005011839	NA	708.696	-0.495769	0.286059	-0.495769	0.286059	-0.160803	0.770628	-0.0180986	0.976989
ENSNROG00005011840	arpc4	7112	0.0299228	0.954869	0.0299228	0.954869	0.516731	0.112822	-0.440619	0.173203
ENSNROG00005011841	tlcd3bb	3077.58	-0.0498745	0.888909	-0.0498745	0.888909	-0.158259	0.569054	0.107802	0.719314
ENSNROG00005011844	pkd2l1	687.677	0.212547	0.710886	0.212547	0.710886	-0.371647	0.448843	0.313221	0.535939
ENSNROG00005011845	NA	450.101	-0.38303	0.351208	-0.38303	0.351208	-0.448166	0.258389	0.16938	0.728423
ENSNROG00005011846	akr1b1.1	542.458	-0.0166565	0.9903	-0.0166565	0.9903	1.05492	0.235567	0.0314084	0.980129
ENSNROG00005011847	pagr1	2919.58	0.262546	0.187469	0.262546	0.187469	-0.0302586	0.909603	-0.167989	0.429622
ENSNROG00005011848	NA	77.0561	0.111054	0.980514	0.111054	0.980514	0.669409	0.859764	-0.697321	0.856936
ENSNROG00005011849	nedd1	3025.11	0.140497	0.54362	0.140497	0.54362	-0.192182	0.364521	0.396348	0.029508
ENSNROG00005011851	kif22	4418.13	0.110274	0.779126	0.110274	0.779126	-0.324155	0.288706	-0.221944	0.494526
ENSNROG00005011852	mme	3740.45	-0.355308	0.415467	-0.355308	0.415467	0.198616	0.672368	-0.479809	0.222299
ENSNROG00005011853	tax1bp1b	13749.4	-0.0580982	0.705715	-0.0580982	0.705715	-0.137165	0.274956	0.253815	0.0205967
ENSNROG00005011854	tvp23a	151.998	0.748976	0.220654	0.748976	0.220654	-0.185634	0.803321	-0.575357	0.350661
ENSNROG00005011855	pamr1	46.8705	2.59643	NA	2.59643	NA	0.353585	0.865875	-0.0748599	0.973963
ENSNROG00005011857	prrt2	818.263	-0.312564	0.697833	-0.312564	0.697833	-0.58708	0.388306	0.933004	0.130604
ENSNROG00005011858	arid2	7997.14	-0.45059	0.182525	-0.45059	0.182525	-0.650344	0.0431804	0.312997	0.376009
ENSNROG00005011859	slc35c1	2247.68	-0.0138687	0.975106	-0.0138687	0.975106	0.437992	0.124957	-0.470751	0.0846471
ENSNROG00005011860	lpp	2091.72	-0.242627	0.344504	-0.242627	0.344504	-0.00435894	0.989935	0.297384	0.207059
ENSNROG00005011862	pcdh9	1451.57	0.503092	0.416325	0.503092	0.416325	0.017079	0.983587	0.0668043	0.933276
ENSNROG00005011864	ift46	1096.78	0.000229141	0.999731	0.000229141	0.999731	-0.26068	0.13098	-0.0527003	0.816914
ENSNROG00005011866	tsr3	3804.21	0.0975239	0.83606	0.0975239	0.83606	0.394595	0.244075	-0.279095	0.434004
ENSNROG00005011868	ciao1	7245.29	0.166309	0.599279	0.166309	0.599279	0.364077	0.169889	-0.638745	0.00612915
ENSNROG00005011869	NA	441.672	0.0604232	0.938289	0.0604232	0.938289	-0.231501	0.698653	0.23933	0.691031
ENSNROG00005011870	klc1a	2146.33	-0.397279	0.348447	-0.397279	0.348447	-0.314993	0.462154	0.597354	0.113101
ENSNROG00005011871	vps11	6230.46	0.103729	0.668385	0.103729	0.668385	-0.292744	0.130577	-0.167433	0.424402
ENSNROG00005011872	ttyh3b	4221.25	-0.566958	0.173051	-0.566958	0.173051	-0.417007	0.34083	0.405151	0.348225
ENSNROG00005011873	il12a	184.274	-0.321625	0.508459	-0.321625	0.508459	0.0683258	0.905115	0.557323	0.182494
ENSNROG00005011874	sacm1la	478.134	-0.645642	0.0717811	-0.645642	0.0717811	-0.0151515	0.977983	0.493496	0.17593
ENSNROG00005011875	sgf29	2417.71	0.0136658	0.957829	0.0136658	0.957829	-0.355189	0.0190842	-0.207656	0.190421
ENSNROG00005011876	psat1	7688.93	0.197215	0.219961	0.197215	0.219961	-0.119683	0.486443	-0.0863404	0.641048
ENSNROG00005011877	cdh13	461.88	-0.28817	0.659338	-0.28817	0.659338	0.0897728	0.899118	0.367265	0.532194
ENSNROG00005011878	sh3pxd2b	2116.32	-0.303279	0.373152	-0.303279	0.373152	-0.0644235	0.877706	0.703793	0.0115161
ENSNROG00005011879	pfkfb4b	2421.26	0.225999	0.362099	0.225999	0.362099	-0.0334609	0.913842	0.725122	0.000136018
ENSNROG00005011880	tp53inp1	413.991	-0.999304	0.0149678	-0.999304	0.0149678	-0.485507	0.300243	0.61429	0.158978
ENSNROG00005011881	gnptg	2684.2	-0.0522423	0.926909	-0.0522423	0.926909	0.440172	0.245616	-0.458744	0.211245
ENSNROG00005011882	nupr1b	533.758	2.32503	0.0317571	2.32503	0.0317571	0.791398	0.536344	-0.548687	0.688119
ENSNROG00005011883	lum	13174.2	0.013424	0.980692	0.013424	0.980692	0.58086	0.0944194	-0.384052	0.287166
ENSNROG00005011884	smx5	3741.68	-0.0496431	0.927295	-0.0496431	0.927295	0.490968	0.164951	-0.491024	0.154642
ENSNROG00005011887	pclaf	4512.24	0.0856301	0.860337	0.0856301	0.860337	-0.0336677	0.943217	-0.651092	0.0336892
ENSNROG00005011888	hoxa10b	385.117	1.15028	0.00282479	1.15028	0.00282479	-0.512695	0.249403	-0.424863	0.347758
ENSNROG00005011889	nagpa	4497.34	0.0139125	0.980758	0.0139125	0.980758	0.0882516	0.855404	0.0549677	0.914895
ENSNROG00005011891	kcnd1	47.9071	-1.42319	NA	-1.42319	NA	0.522139	0.735988	-0.0918594	0.960856
ENSNROG00005011892	thbd	1221.91	0.631918	0.0808984	0.631918	0.0808984	0.7815	0.0278823	-0.116152	0.811289
ENSNROG00005011893	kera	750.427	1.29683	0.0526029	1.29683	0.0526029	3.2857	9.68493e-10	-0.424508	0.576994
ENSNROG00005011894	hoxa11b	854.524	0.459332	0.236576	0.459332	0.236576	-0.0386341	0.941981	-0.345768	0.386196
ENSNROG00005011896	rmi2	615.969	0.0858248	0.888441	0.0858248	0.888441	0.542868	0.200112	-1.01778	0.00590798
ENSNROG00005011897	iqce	1398.87	-0.0460056	0.868585	-0.0460056	0.868585	-0.0456573	0.855404	0.126391	0.557678
ENSNROG00005011899	hoxa13b	280.372	0.13154	0.895571	0.13154	0.895571	0.0348491	0.972476	-0.939285	0.161347
ENSNROG00005011900	NA	128.242	0.0017701	0.999744	0.0017701	0.999744	-0.0577024	0.977983	0.447634	0.807628
ENSNROG00005011901	NA	3163.86	-0.379603	0.321017	-0.379603	0.321017	-0.0647381	0.892611	-0.46392	0.188946
ENSNROG00005011902	ntrk3b	312.884	-0.208807	0.800243	-0.208807	0.800243	0.39299	0.561928	0.339632	0.628459
ENSNROG00005011903	disp1	2820.99	-0.321502	0.204017	-0.321502	0.204017	-0.638784	0.00515457	0.398216	0.0919187
ENSNROG00005011904	gripap1	736.41	-0.335291	0.325568	-0.335291	0.325568	0.105249	0.793055	0.588617	0.0455107
ENSNROG00005011905	bcl6aa	801.215	0.592016	0.0518803	0.592016	0.0518803	0.61032	0.0476018	1.71776	1.38944e-12
ENSNROG00005011906	ciao2a	2334.04	0.42267	0.182525	0.42267	0.182525	0.598098	0.0482558	0.173957	0.638473
ENSNROG00005011907	NA	1815.75	-0.286116	0.234592	-0.286116	0.234592	0.187908	0.46108	0.129518	0.637495
ENSNROG00005011908	slc7a6os	3689.18	0.00405823	0.990293	0.00405823	0.990293	-0.171229	0.451687	0.17273	0.445716
ENSNROG00005011909	fgd6	2631.94	-0.80207	0.00802402	-0.80207	0.00802402	-0.311924	0.381604	-0.0664602	0.882708
ENSNROG00005011910	ubfd1	9150.61	-0.0503843	0.929486	-0.0503843	0.929486	0.400674	0.300243	-0.664946	0.053311
ENSNROG00005011911	pip5kl1	1146.54	-0.212848	0.715431	-0.212848	0.715431	0.484112	0.31335	-1.17968	0.00313411
ENSNROG00005011914	zmp:0000000624	10524.4	-0.160015	0.707568	-0.160015	0.707568	0.185878	0.634358	-0.637349	0.0397358
ENSNROG00005011915	rad21a	36157.2	-0.0685846	0.732458	-0.0685846	0.732458	-0.245599	0.109034	-0.168376	0.288136
ENSNROG00005011916	slc6a1l	1071.08	1.28256	0.00398295	1.28256	0.00398295	1.65999	0.000119547	-0.192255	0.759662
ENSNROG00005011917	col25a1	1564.63	-0.165041	0.739964	-0.165041	0.739964	0.465645	0.235103	-0.0765904	0.881839
ENSNROG00005011918	ndufaf6	2403.64	0.251629	0.248987	0.251629	0.248987	0.259363	0.226011	-0.387284	0.0460522
ENSNROG00005011919	enpp5	2890.04	-0.954644	5.61e-06	-0.954644	5.61217e-06	-0.401398	0.112427	-0.213069	0.441767
ENSNROG00005011920	fgfbp2a	54.4501	-1.49756	NA	-1.49756	NA	0.967424	0.601933	-0.765222	0.689831
ENSNROG00005011921	dhrs13a.3	917.952	-0.257089	0.255569	-0.257089	0.255569	-0.232077	0.308303	-0.255608	0.242239
ENSNROG00005011922	tmem127	3351.14	0.282921	0.0781958	0.282921	0.0781958	0.0181103	0.938042	0.0466826	0.830859
ENSNROG00005011924	coro6	3903.27	1.01361	0.000133022	1.01361	0.000133022	0.528874	0.0833096	-0.365322	0.245083
ENSNROG00005011925	NA	74.8568	0.837859	0.404159	0.837859	0.404159	0.263023	0.820524	-0.0859148	0.948841
ENSNROG00005011926	NA	1836.53	-0.694952	0.219961	-0.694952	0.219961	-0.860689	0.114913	0.668371	0.224376
ENSNROG00005011927	zgc:194930	2722.9	0.500216	0.115951	0.500216	0.115951	-0.407994	0.213509	-0.423644	0.183749
ENSNROG00005011928	pou4f1	467.084	-0.35872	0.540949	-0.35872	0.540949	-0.562397	0.285364	0.473818	0.376114
ENSNROG00005011929	NA	277.073	0.0565064	0.94623	0.0565064	0.94623	0.32361	0.595213	-0.391995	0.502078
ENSNROG00005011930	lfng	6573.53	-0.518355	0.0269874	-0.518355	0.0269874	-0.0147805	0.967712	-0.105769	0.735375
ENSNROG00005011931	agbl5	712.887	-0.619978	0.0329256	-0.619978	0.0329256	-0.493839	0.106546	0.165025	0.653753
ENSNROG00005011932	NA	51.9351	-0.81377	NA	-0.81377	NA	0.993113	0.275915	0.32915	0.766616
ENSNROG00005011933	ccl44	73.4708	0.844171	0.423494	0.844171	0.423494	1.17573	0.213444	-1.19546	0.188469
ENSNROG00005011934	mef2aa	1029.7	0.403903	0.0557073	0.403903	0.0557073	0.565295	0.00506907	-0.708675	0.000101251
ENSNROG00005011935	fscn1	5445.05	-0.209412	0.734434	-0.209412	0.734434	0.731269	0.121659	0.0617716	0.926845
ENSNROG00005011937	immp2l	566.214	0.571329	0.03841	0.571329	0.03841	0.177376	0.596369	-0.155642	0.652647
ENSNROG00005011939	cxcl14	4851.1	0.0960088	0.829521	0.0960088	0.829521	0.318711	0.337814	-0.186113	0.609805
ENSNROG00005011940	selenoi	3868.15	0.0547112	0.884103	0.0547112	0.884103	0.290593	0.277553	0.0651649	0.849298
ENSNROG00005011941	abcc12	517.986	0.793856	0.222976	0.793856	0.222976	0.21913	0.781369	-1.10654	0.0566884
ENSNROG00005011942	inpp5d	453.489	0.447484	0.164081	0.447484	0.164081	0.0919508	0.820763	0.130645	0.743576
ENSNROG00005011943	plk1	11608.2	-0.0075819	0.987707	-0.0075819	0.987707	-0.161891	0.642751	0.0528089	0.896949
ENSNROG00005011944	stag1a	993.672	-0.808694	0.155351	-0.808694	0.155351	-0.565643	0.349331	0.756657	0.175486
ENSNROG00005011945	obi1	2892.31	-0.0429988	0.891774	-0.0429988	0.891774	-0.0858457	0.748469	-0.0167004	0.959031
ENSNROG00005011948	cavin1a	7521.03	1.15457	2.07e-05	1.15457	2.06822e-05	0.840068	0.00495114	-0.364179	0.269008
ENSNROG00005011949	snap91b	2463.61	-0.0699338	0.948304	-0.0699338	0.948304	-0.311523	0.709385	0.620615	0.398488
ENSNROG00005011950	es1	104.317	-1.99137	0.627752	-1.99137	0.627752	0	1	-0.88247	0.823011
ENSNROG00005011951	tomm7	10009	0.0471977	0.93412	0.0471977	0.93412	0.675717	0.0581126	-0.724435	0.0310901
ENSNROG00005011952	rbm26	7974.61	-0.27565	0.137794	-0.27565	0.137794	-0.251357	0.180931	-0.164319	0.412205
ENSNROG00005011954	atp6v0a1	5743.09	0.266088	0.18165	0.266088	0.18165	0.20545	0.32123	0.114822	0.617555
ENSNROG00005011955	zgc:194655	321.102	0.505388	0.757351	0.505388	0.757351	-0.0293214	0.987357	-0.647908	0.663552
ENSNROG00005011956	rpp25b	722.486	-0.204281	0.757199	-0.204281	0.757199	-0.175	0.781294	-0.466969	0.380309
ENSNROG00005011957	efna3a	523.102	-0.115141	0.881409	-0.115141	0.881409	-0.727578	0.16975	0.297247	0.632767
ENSNROG00005011959	mylk4b	51.351	0.672139	NA	0.672139	NA	0.387711	0.76916	-0.506649	0.692902
ENSNROG00005011960	NA	1121.2	0.393004	0.395251	0.393004	0.395251	0.900275	0.0236167	-0.602894	0.13937
ENSNROG00005011962	lrrn3a	177.941	0.585629	0.483333	0.585629	0.483333	-0.252212	0.784115	0.132361	0.894457
ENSNROG00005011963	si:ch211-212k18.15	77.7339	-0.760141	0.52877	-0.760141	0.52877	-1.73769	0.094874	0.655921	0.591223
ENSNROG00005011965	necab1	204.527	0.722159	0.263116	0.722159	0.263116	0.69011	0.281347	0.181885	0.820627
ENSNROG00005011966	clic5b	11630.3	0.256854	0.668357	0.256854	0.668357	-0.365824	0.491907	-0.261689	0.647547
ENSNROG00005011968	pou4f3	104.953	3.09758	0.0109759	3.09758	0.0109759	-0.429753	0.79571	-0.120833	0.950566
ENSNROG00005011970	NA	125.871	-0.0490283	0.947527	-0.0490283	0.947527	0.275761	0.615927	0.196787	0.737752
ENSNROG00005011972	NA	49563.1	0.267105	0.364035	0.267105	0.364035	0.268136	0.350311	-0.19627	0.514809
ENSNROG00005011973	NA	5589.58	0.196812	0.410916	0.196812	0.410916	-0.327597	0.128121	-0.0715037	0.799033
ENSNROG00005011975	tctn2	1167.72	0.412619	0.189897	0.412619	0.189897	0.142058	0.704984	0.339861	0.284935
ENSNROG00005011977	arid1aa	20014.4	-0.442442	0.0962985	-0.442442	0.0962985	-0.462717	0.0828315	0.28285	0.315872
ENSNROG00005011979	hmg20a	3799.64	0.306929	0.149601	0.306929	0.149601	-0.188713	0.410464	-0.0690553	0.802971
ENSNROG00005011981	rbm27	2392.64	-0.456412	0.0918519	-0.456412	0.0918519	-0.271233	0.359339	-0.0215658	0.958396
ENSNROG00005011983	NA	62.57	-1.48269	0.267189	-1.48269	0.267189	-0.110523	0.951924	-0.209482	0.905433
ENSNROG00005011984	paox	2684.29	0.335429	0.211469	0.335429	0.211469	0.394436	0.13	-0.541729	0.0229804
ENSNROG00005011985	fam13b	2124.99	-0.521178	0.118318	-0.521178	0.118318	-0.200546	0.6079	0.492777	0.132387
ENSNROG00005011987	mdga2	284.71	-0.675484	0.365582	-0.675484	0.365582	-0.0941041	0.91932	-0.102864	0.914136
ENSNROG00005011988	lingo2b	427.274	0.343621	0.538324	0.343621	0.538324	-0.0245673	0.972238	0.132269	0.834309
ENSNROG00005011989	sema6d	480.314	0.556347	0.448747	0.556347	0.448747	-0.758975	0.261227	-0.140429	0.874702
ENSNROG00005011990	gpr149	45.7631	-0.804894	NA	-0.804894	NA	-1.07017	0.455024	-0.355844	0.835745
ENSNROG00005011991	gpr17	957.16	0.0138304	0.978423	0.0138304	0.978423	0.565711	0.0786879	-0.590481	0.0541033
ENSNROG00005011992	NA	52.7425	0.343029	NA	0.343029	NA	0.594805	0.78646	1.42399	0.457892
ENSNROG00005011993	NA	173.947	0.699635	0.210467	0.699635	0.210467	0.182898	0.789995	0.329949	0.600229
ENSNROG00005011995	hhat	558.73	0.150188	0.700196	0.150188	0.700196	0.106525	0.783841	-0.379334	0.217829
ENSNROG00005011996	zgc:153846	28908.4	1.1611	0.00510873	1.1611	0.00510873	-0.0456782	0.944143	-0.0429476	0.949464
ENSNROG00005012000	mef2d	1266.8	-0.117853	0.887734	-0.117853	0.887734	-0.215295	0.761479	0.606668	0.299639
ENSNROG00005012001	zgc:112185	3487.94	0.238138	0.321017	0.238138	0.321017	-0.280736	0.220063	-0.118624	0.659038
ENSNROG00005012002	myo7b	2793.48	0.339632	0.470654	0.339632	0.470654	-0.0226884	0.970661	0.732061	0.0603406
ENSNROG00005012004	cyp27c1	1871.99	-0.73362	0.0635416	-0.73362	0.0635416	-0.12047	0.819509	-0.365684	0.407061
ENSNROG00005012006	myoz1	4057.04	4.19606	8.11e-07	4.19606	8.11325e-07	2.65355	0.00555041	-0.016804	0.99144
ENSNROG00005012010	adh5	12348.1	0.505655	0.343041	0.505655	0.343041	0.0457503	0.947859	0.29788	0.602615
ENSNROG00005012013	synpo2la	4263.95	1.22114	0.000233237	1.22114	0.000233237	0.325087	0.440617	-0.14156	0.775665
ENSNROG00005012014	NA	243.042	0.164073	0.847924	0.164073	0.847924	0.627971	0.310471	-0.110503	0.890137
ENSNROG00005012016	irak1bp1	861.73	-0.220206	0.257685	-0.220206	0.257685	-0.0713529	0.759845	-0.560754	0.000545754
ENSNROG00005012017	anks3	1367.47	-0.333912	0.223651	-0.333912	0.223651	-0.0109046	0.977928	0.00864733	0.982048
ENSNROG00005012018	rangrf	640.253	-0.0874379	0.867324	-0.0874379	0.867324	0.321999	0.403378	-0.293221	0.456962
ENSNROG00005012020	epha2b	326.3	0.187217	0.827062	0.187217	0.827062	-0.281889	0.699199	0.570048	0.372572
ENSNROG00005012023	si:dkey-174i8.1	633.284	0.986862	0.01157	0.986862	0.01157	0.0871176	0.878692	0.274155	0.572161
ENSNROG00005012025	ccn1	3034.68	0.0553361	0.902617	0.0553361	0.902617	-0.0456889	0.91238	0.376079	0.218112
ENSNROG00005012027	trim55b	2456.43	0.766772	0.00214904	0.766772	0.00214904	0.594268	0.0264279	-0.0667405	0.859953
ENSNROG00005012028	lingo2a	457.223	0.128353	0.848054	0.128353	0.848054	0.303246	0.559525	-0.0181519	0.977776
ENSNROG00005012029	hibadhb	10513.6	0.23251	0.219089	0.23251	0.219089	0.146301	0.467729	0.148981	0.458008
ENSNROG00005012030	trim35-13	1046.58	0.190519	0.58768	0.190519	0.58768	-0.0977229	0.792144	0.0238808	0.956981
ENSNROG00005012031	epyc	32611.2	2.23954	1.79e-14	2.23954	1.78832e-14	0.104941	0.832341	-0.29078	0.49425
ENSNROG00005012032	lars1b	12335.6	0.00657893	0.98393	0.00657893	0.98393	0.0233934	0.935749	0.937141	5.93006e-09
ENSNROG00005012033	kcnk1b	940.859	0.030388	0.963792	0.030388	0.963792	0.233336	0.62513	0.479691	0.245083
ENSNROG00005012034	wdr24	3605.48	-0.273631	0.086586	-0.273631	0.086586	-0.282032	0.0795292	0.0421047	0.847714
ENSNROG00005012035	si:dkey-261l7.2	1572.55	-0.727081	0.0223283	-0.727081	0.0223283	-0.449749	0.194209	0.109756	0.806067
ENSNROG00005012036	dchs1a	1157.98	-0.471959	0.335545	-0.471959	0.335545	-0.867894	0.0492023	0.510919	0.270335
ENSNROG00005012037	NA	53.5128	0.583791	NA	0.583791	NA	0.699234	0.60691	-2.12624	0.0587233
ENSNROG00005012038	map1a	1212.86	-0.977607	0.0647961	-0.977607	0.0647961	-0.383814	0.534933	0.786375	0.141749
ENSNROG00005012041	myh7	89.0866	1.18878	0.0692465	1.18878	0.0692465	-0.0173593	0.986079	0.24754	0.773993
ENSNROG00005012042	NA	57.0324	-0.324525	NA	-0.324525	NA	-0.104325	0.949271	-0.092477	0.957272
ENSNROG00005012044	tmem64	817.832	0.160596	0.678148	0.160596	0.678148	-0.215117	0.536884	-0.067727	0.871477
ENSNROG00005012046	st3gal7	1238.99	0.829495	0.215911	0.829495	0.215911	0.255694	0.750832	-0.822272	0.20253
ENSNROG00005012048	mnd1	1452.64	-0.156901	0.689466	-0.156901	0.689466	0.627077	0.0357018	-0.449768	0.140273
ENSNROG00005012050	si:ch211-197l9.5	1033.19	0.412828	0.348366	0.412828	0.348366	-0.597523	0.141641	-0.405089	0.350248
ENSNROG00005012054	panx2	283.961	0.591109	0.416659	0.591109	0.416659	-0.175821	0.833071	0.414931	0.572653
ENSNROG00005012055	tdp2b	2354.22	0.248007	0.325516	0.248007	0.325516	0.469465	0.0374076	-0.192551	0.453076
ENSNROG00005012056	ccdc106b	66.3293	-0.83584	0.359871	-0.83584	0.359871	-0.0607153	0.960121	-0.151154	0.896008
ENSNROG00005012057	NA	198.904	0.960469	0.0496432	0.960469	0.0496432	0.967569	0.0530105	0.529702	0.330656
ENSNROG00005012058	si:dkeyp-38g8.5	937.983	-0.0454402	0.893408	-0.0454402	0.893408	0.204965	0.41157	-0.0902562	0.75919
ENSNROG00005012060	hmbox1	494.999	-0.497907	0.158553	-0.497907	0.158553	-0.273989	0.478959	0.331025	0.373857
ENSNROG00005012061	NA	1191.64	-0.530271	0.187093	-0.530271	0.187093	-0.0605618	0.910287	0.572876	0.136272
ENSNROG00005012062	NA	284.105	0.439237	0.627878	0.439237	0.627878	0.0222203	0.984032	-0.0895719	0.933154
ENSNROG00005012063	NA	143.503	-0.822289	0.141563	-0.822289	0.141563	-0.203505	0.772234	-1.13383	0.0290323
ENSNROG00005012066	tmem238a	2201.83	-0.260965	0.568178	-0.260965	0.568178	0.233638	0.602846	-0.720016	0.0460522
ENSNROG00005012067	NA	375.562	0.145347	0.9268	0.145347	0.9268	0.0335305	0.982392	0.527752	0.665612
ENSNROG00005012068	SYPL2	2958.88	0.00913607	0.988261	0.00913607	0.988261	0.211205	0.625754	-0.416111	0.272146
ENSNROG00005012069	NA	156.241	0.425336	0.495176	0.425336	0.495176	-0.293848	0.648371	-0.597049	0.294457
ENSNROG00005012070	NA	75.284	0.457123	0.541256	0.457123	0.541256	0.19671	0.809617	-0.21946	0.793346
ENSNROG00005012072	hps1	1781.19	0.335867	0.231422	0.335867	0.231422	-0.172622	0.577275	-0.519886	0.0381078
ENSNROG00005012073	NA	76.049	0.328975	0.372291	0.328975	0.372291	-0.118389	0.782703	0.180815	0.653603
ENSNROG00005012075	NA	3767.98	-0.516057	0.0379148	-0.516057	0.0379148	-0.565424	0.0239481	0.537873	0.0249481
ENSNROG00005012078	rexo1	2081.49	-0.361097	0.0170292	-0.361097	0.0170292	-0.129259	0.474191	0.141642	0.424151
ENSNROG00005012079	zgc:112496	2723.31	0.203674	0.428497	0.203674	0.428497	0.229347	0.350311	-0.395634	0.071371
ENSNROG00005012081	si:ch1073-513e17.1	3325.04	-0.0468124	0.941676	-0.0468124	0.941676	-0.0022844	0.9972	-0.234314	0.62365
ENSNROG00005012082	KIF13B	4688.17	-0.264084	0.273792	-0.264084	0.273792	-0.337804	0.141641	0.262211	0.260747
ENSNROG00005012084	NA	89.7764	1.13125	0.00130178	1.13125	0.00130178	0.956956	0.0110834	0.521397	0.200515
ENSNROG00005012085	bicd1a	421.246	-0.543737	0.36133	-0.543737	0.36133	0.0142876	0.985739	-0.0677936	0.930448
ENSNROG00005012086	zmp:0000000711	1403.47	0.0218991	0.947201	0.0218991	0.947201	-0.251925	0.243611	0.0309072	0.917239
ENSNROG00005012088	fgfbp1b	205.078	1.41733	0.131482	1.41733	0.131482	2.03443	0.0215431	-0.0843055	0.95141
ENSNROG00005012089	acot13	3028.01	0.839795	0.0160021	0.839795	0.0160021	1.27856	9.13169e-05	-0.756631	0.0285052
ENSNROG00005012090	colq	2324.86	0.0904178	0.837885	0.0904178	0.837885	0.0557539	0.892532	-0.388829	0.202479
ENSNROG00005012091	rhbdl1	249.832	0.391671	0.466081	0.391671	0.466081	-0.290767	0.596817	0.555981	0.246002
ENSNROG00005012092	aff2	184.99	-0.668577	0.370396	-0.668577	0.370396	0.0328799	0.973714	0.117533	0.899194
ENSNROG00005012100	mycbp	2921.97	0.499668	0.1136	0.499668	0.1136	0.417736	0.198272	-0.182002	0.629952
ENSNROG00005012101	EXT1	1434.43	-0.653187	0.0186765	-0.653187	0.0186765	-0.241496	0.46324	0.0625812	0.877436
ENSNROG00005012102	ddah1	12459.7	0.251871	0.568178	0.251871	0.568178	0.326421	0.421022	-0.369687	0.346178
ENSNROG00005012103	si:ch211-244b2.4	133.512	0.622245	0.541778	0.622245	0.541778	0.426503	0.679148	-1.26414	0.131907
ENSNROG00005012104	dctn6	1253.92	0.11005	0.809098	0.11005	0.809098	-0.487008	0.135213	0.00879622	0.985227
ENSNROG00005012105	anxa5a	224.747	-0.606304	0.295638	-0.606304	0.295638	0.0396722	0.960516	-0.665296	0.226486
ENSNROG00005012106	hpse2	239.439	0.422506	0.410916	0.422506	0.410916	0.101217	0.870545	0.191776	0.740987
ENSNROG00005012108	plekhf2	5613.56	-0.0943683	0.643379	-0.0943683	0.643379	0.0306318	0.890617	-0.301869	0.0506339
ENSNROG00005012109	NA	159.117	0.235968	0.791529	0.235968	0.791529	0.383417	0.614723	0.573405	0.425252
ENSNROG00005012113	eif1ad	4661.58	-0.265848	0.487666	-0.265848	0.487666	0.276232	0.454651	-0.673161	0.0294298
ENSNROG00005012114	racgap1	1562.17	-0.581144	0.224131	-0.581144	0.224131	-0.412748	0.410464	0.117895	0.849195
ENSNROG00005012116	zgc:101100	466.647	-0.991318	0.0695962	-0.991318	0.0695962	-1.01461	0.0669765	0.326044	0.627048
ENSNROG00005012117	cx52.9	331.099	-0.55002	0.235284	-0.55002	0.235284	-0.864203	0.0450725	-1.00513	0.0121016
ENSNROG00005012120	c6orf62	15780.8	0.290175	0.0855486	0.290175	0.0855486	-0.114898	0.559398	-0.0352722	0.880494
ENSNROG00005012121	ABTB3	762.937	-0.208418	0.664367	-0.208418	0.664367	0.496255	0.205021	-0.374234	0.354069
ENSNROG00005012122	NA	111.08	0.0485356	0.940506	0.0485356	0.940506	0.285635	0.53566	0.101908	0.854697
ENSNROG00005012123	NA	1658.94	0.0948241	0.839497	0.0948241	0.839497	-0.0793049	0.853335	-0.147238	0.712126
ENSNROG00005012125	NA	71.9519	0.168139	0.776835	0.168139	0.776835	0.162633	0.766627	0.000856558	0.999198
ENSNROG00005012128	lrig3	3039.08	-0.49684	0.0768855	-0.49684	0.0768855	-0.542221	0.054424	0.0256778	0.951997
ENSNROG00005012131	lamb2	4612.27	-0.146321	0.74644	-0.146321	0.74644	0.123139	0.777048	-0.152296	0.721554
ENSNROG00005012132	NA	65.4093	-1.38618	0.276452	-1.38618	0.276452	-0.383758	0.804243	-0.360497	0.821156
ENSNROG00005012133	NA	62.1964	-0.348994	0.708831	-0.348994	0.708831	-0.64076	0.424339	0.175479	0.864349
ENSNROG00005012134	hoxa2b	1158.53	-0.141598	0.677072	-0.141598	0.677072	-0.161156	0.607966	-0.351729	0.192728
ENSNROG00005012135	NA	462.651	-0.235409	0.578354	-0.235409	0.578354	-0.317039	0.414021	-0.279173	0.481991
ENSNROG00005012139	atoh7	142.755	-0.397611	0.68334	-0.397611	0.68334	-0.466661	0.60571	-0.191008	0.858761
ENSNROG00005012140	cnnm1	298.709	-0.151266	0.736093	-0.151266	0.736093	0.0618709	0.892532	-0.103825	0.814809
ENSNROG00005012143	cadm3	1098.24	-0.988167	0.203335	-0.988167	0.203335	-0.467399	0.59361	0.89193	0.244182
ENSNROG00005012145	xiap	2811.34	0.246531	0.418061	0.246531	0.418061	0.00353913	0.993295	0.036003	0.926249
ENSNROG00005012149	NA	186.777	0.81525	0.0966951	0.81525	0.0966951	0.353477	0.527986	-0.167827	0.795997
ENSNROG00005012150	dipk2ab	2255.94	-0.548909	0.0474212	-0.548909	0.0474212	-0.312484	0.308681	-0.10231	0.785115
ENSNROG00005012152	mrpl24	11896.4	0.138743	0.697936	0.138743	0.697936	0.876298	0.000435447	-0.535398	0.0400471
ENSNROG00005012153	MAPKAPK3	717.594	0.163411	0.606109	0.163411	0.606109	0.363115	0.169983	0.033566	0.927699
ENSNROG00005012154	wdr73	2176.71	0.209326	0.571838	0.209326	0.571838	0.222424	0.52754	-0.149318	0.694818
ENSNROG00005012156	csnk1g2b	3328.16	0.0530142	0.854711	0.0530142	0.854711	-0.221611	0.28426	0.214461	0.291265
ENSNROG00005012157	edn1	296.747	-0.158431	0.809523	-0.158431	0.809523	-0.325936	0.539957	-1.2406	0.00292442
ENSNROG00005012159	hoxa9b	953.392	0.509335	0.219417	0.509335	0.219417	-0.0544169	0.921156	0.0845358	0.877064
ENSNROG00005012160	pomca	696.152	-0.496886	0.599419	-0.496886	0.599419	-0.252447	0.800027	-0.249372	0.80831
ENSNROG00005012161	zbtb34	5329.01	-0.162172	0.511158	-0.162172	0.511158	-0.00163269	0.996304	-0.242307	0.268123
ENSNROG00005012162	cyp1b1	332.205	-0.509235	0.345724	-0.509235	0.345724	0.0892586	0.894538	0.0677678	0.923383
ENSNROG00005012163	psmd10	3653.76	0.0479392	0.85883	0.0479392	0.85883	-0.135723	0.506813	-0.167157	0.39499
ENSNROG00005012164	NA	73.7865	0.671971	0.589535	0.671971	0.589535	-0.152791	0.914656	-0.527493	0.676116
ENSNROG00005012165	NA	971.596	0.213815	0.716409	0.213815	0.716409	0.530461	0.265473	-0.371821	0.461537
ENSNROG00005012170	gpn2	2717.74	0.0835218	0.841261	0.0835218	0.841261	0.491782	0.0834264	-0.701429	0.00620367
ENSNROG00005012171	got1	5644.61	0.0871065	0.890352	0.0871065	0.890352	1.81289	2.64849e-07	-0.247663	0.622809
ENSNROG00005012172	h1-0	17587.4	1.52714	9.37e-05	1.52714	9.37178e-05	1.27702	0.00236026	1.49182	0.000112994
ENSNROG00005012173	smoc2	2955.95	0.128438	0.584662	0.128438	0.584662	-0.0159161	0.955021	-0.429938	0.0164055
ENSNROG00005012176	NA	1568.6	0.230614	0.726221	0.230614	0.726221	0.729278	0.153036	0.334615	0.565832
ENSNROG00005012177	niban2b	1239.36	0.316142	0.569602	0.316142	0.569602	-0.300534	0.577194	0.787681	0.0780448
ENSNROG00005012178	hmgb1a	7278.04	0.0320349	0.917898	0.0320349	0.917898	-0.15254	0.503276	-0.145628	0.52687
ENSNROG00005012179	rhot2	4536.89	0.0960259	0.582489	0.0960259	0.582489	-0.0356843	0.854625	0.120989	0.45158
ENSNROG00005012180	NA	297.571	-0.881551	0.308045	-0.881551	0.308045	0.784687	0.363946	0.300679	0.773375
ENSNROG00005012182	slc9a9	103.152	-0.26485	0.824956	-0.26485	0.824956	-0.0644711	0.957792	-0.749447	0.412283
ENSNROG00005012183	nxt2	2584.9	0.309744	0.488852	0.309744	0.488852	0.429731	0.298748	-0.632575	0.0934716
ENSNROG00005012184	msi1	3664.55	-0.509753	0.257685	-0.509753	0.257685	0.280282	0.56848	0.130866	0.816793
ENSNROG00005012187	trim2b	442.747	-0.493187	0.553714	-0.493187	0.553714	0.12887	0.892611	0.232019	0.801578
ENSNROG00005012188	cfap418	613.707	0.167285	0.653068	0.167285	0.653068	-0.210115	0.535489	0.0214071	0.962227
ENSNROG00005012189	rcvrn3	5114.4	2.02755	0.0282796	2.02755	0.0282796	4.08394	2.00955e-07	-0.9468	0.345925
ENSNROG00005012190	pard3	764.431	-0.678916	0.0978945	-0.678916	0.0978945	-0.518526	0.229088	0.182202	0.72521
ENSNROG00005012194	lrrc47	14642.7	0.043816	0.851492	0.043816	0.851492	0.0637682	0.748469	-0.251592	0.103578
ENSNROG00005012195	nkx2.3	412.847	0.0709667	0.867959	0.0709667	0.867959	-0.153224	0.659095	0.553677	0.0506339
ENSNROG00005012197	utp23	5478.03	0.0546147	0.863209	0.0546147	0.863209	-0.0298467	0.919399	-0.560706	0.00316808
ENSNROG00005012198	zp3f.1	444.819	1.93305	0.0248802	1.93305	0.0248802	3.06368	9.7687e-05	-0.0434854	0.973952
ENSNROG00005012199	NA	168.641	-0.604118	0.298894	-0.604118	0.298894	-0.379139	0.546969	1.26216	0.0103319
ENSNROG00005012200	ramp3	96.3539	0.719361	0.208313	0.719361	0.208313	0.54004	0.364203	0.716104	0.198163
ENSNROG00005012207	pyroxd1	1468.7	-0.00821597	0.973699	-0.00821597	0.973699	0.00182836	0.993933	0.0622481	0.756958
ENSNROG00005012208	NA	635.562	0.356257	0.824956	0.356257	0.824956	-0.96462	0.443237	4.68672	0.0014953
ENSNROG00005012209	rad21b	380.969	-0.189774	0.674585	-0.189774	0.674585	0.240885	0.55319	-0.21486	0.605755
ENSNROG00005012210	NA	171.466	-3.39785	0.147422	-3.39785	0.147422	-0.345703	0.914473	4.51925	0.0721604
ENSNROG00005012214	rab11fip5a	1150.98	-0.995467	0.00924753	-0.995467	0.00924753	0.0319793	0.958316	-0.233336	0.63864
ENSNROG00005012215	zgc:113232	20268.4	1.52909	2.7e-05	1.52909	2.6988e-05	-0.0207365	0.973891	-0.129945	0.820179
ENSNROG00005012218	NA	48.5639	-0.833839	NA	-0.833839	NA	1.8464	0.215261	0.367538	0.850493
ENSNROG00005012219	rbpms	2211.79	0.111086	0.8495	0.111086	0.8495	-0.416252	0.328718	0.489355	0.225107
ENSNROG00005012221	NA	1368.88	0.581338	0.00921201	0.581338	0.00921201	0.183261	0.49921	0.0167994	0.963404
ENSNROG00005012222	nkx3.3	130.173	-0.0304972	0.973005	-0.0304972	0.973005	-0.53398	0.382116	-1.33925	0.0098083
ENSNROG00005012225	cep89	741.621	-0.352916	0.233275	-0.352916	0.233275	-0.112201	0.751125	-0.567226	0.0309032
ENSNROG00005012227	slc25a28	5287.72	0.243492	0.218683	0.243492	0.218683	-0.170056	0.412031	-0.376596	0.0329163
ENSNROG00005012231	NA	90.2195	-0.338189	0.608082	-0.338189	0.608082	0.448752	0.456248	-1.25992	0.0124974
ENSNROG00005012233	NA	132.304	-0.185689	0.804751	-0.185689	0.804751	-0.226969	0.736109	0.155321	0.835029
ENSNROG00005012235	NA	59.3225	-0.367454	0.812624	-0.367454	0.812624	0.971418	0.397969	-0.299116	0.830859
ENSNROG00005012237	zgc:165481	88.7001	-0.0550128	0.96278	-0.0550128	0.96278	0.742197	0.323549	-0.671469	0.370808
ENSNROG00005012238	gpatch3	2232.19	0.0136854	0.965684	0.0136854	0.965684	0.179474	0.390223	-0.444672	0.0110159
ENSNROG00005012240	snrnp48	263.796	-0.142093	0.781918	-0.142093	0.781918	-0.0562891	0.914199	0.267794	0.536094
ENSNROG00005012242	NA	1501.84	-0.734988	0.0311726	-0.734988	0.0311726	-0.652429	0.0659346	0.551753	0.115598
ENSNROG00005012245	lrp1ab	9956.68	-0.439252	0.133023	-0.439252	0.133023	-0.548478	0.0548716	0.976541	6.39222e-05
ENSNROG00005012247	prmt3	6175.26	0.209437	0.426277	0.209437	0.426277	0.346696	0.142474	-0.631952	0.00210826
ENSNROG00005012248	jazf1b	1046.55	0.162051	0.461534	0.162051	0.461534	-0.272421	0.167253	0.106511	0.648191
ENSNROG00005012254	tshz1	1575.06	-0.413921	0.195918	-0.413921	0.195918	-0.507902	0.101508	0.419509	0.174754
ENSNROG00005012260	eif3s6ip	36406.3	0.49041	0.0281219	0.49041	0.0281219	-0.255541	0.308487	0.336526	0.148743
ENSNROG00005012261	mavs	688.73	-0.072468	0.929983	-0.072468	0.929983	0.398332	0.503054	0.310495	0.621755
ENSNROG00005012262	NA	118.45	-0.363442	0.868195	-0.363442	0.868195	-0.0866589	0.968457	-1.86775	0.243582
ENSNROG00005012263	acsl4a	3669.89	0.0955109	0.771245	0.0955109	0.771245	-0.390076	0.109723	1.23604	6.19082e-11
ENSNROG00005012264	adss2	10026.6	0.0796076	0.867614	0.0796076	0.867614	-0.102261	0.805331	-0.296511	0.393334
ENSNROG00005012266	sema6dl	5428.97	-0.680279	0.0196081	-0.680279	0.0196081	-0.462764	0.141513	0.513428	0.0863712
ENSNROG00005012268	NA	95.6957	-0.186791	0.944097	-0.186791	0.944097	0.996832	0.611247	0.767591	0.712449
ENSNROG00005012275	NA	2543.15	0.988643	0.00970711	0.988643	0.00970711	-0.231478	0.635728	0.00789138	0.990671
ENSNROG00005012276	zp3f.1	116.032	0.772635	0.634756	0.772635	0.634756	3.49093	0.00373649	-0.0219883	0.991384
ENSNROG00005012277	rnf2	11974.8	-0.281422	0.290217	-0.281422	0.290217	0.145563	0.619102	-0.0125183	0.973222
ENSNROG00005012278	mlc1	912.817	0.920839	0.00873625	0.920839	0.00873625	-0.199929	0.659518	-0.571147	0.125035
ENSNROG00005012283	NA	15023.2	0.414116	0.0932056	0.414116	0.0932056	0.102962	0.740513	0.201692	0.466794
ENSNROG00005012284	chst2b	1750.15	-0.112559	0.95016	-0.112559	0.95016	0.150168	0.923781	0.27529	0.857976
ENSNROG00005012286	creb5b	289.733	-0.169833	0.77997	-0.169833	0.77997	-0.241046	0.652058	-0.00460711	0.994789
ENSNROG00005012287	NA	260.912	-0.863619	0.101815	-0.863619	0.101815	-0.485584	0.406562	-0.084114	0.91231
ENSNROG00005012288	NA	152.426	0.0567911	0.967466	0.0567911	0.967466	0.640113	0.511382	-0.838378	0.366487
ENSNROG00005012289	csmd3a	382.093	-0.388892	0.692176	-0.388892	0.692176	-0.252516	0.795946	0.0160133	0.989862
ENSNROG00005012291	shank2	309.38	-0.660077	0.278095	-0.660077	0.278095	0.610322	0.316414	1.02814	0.0571949
ENSNROG00005012295	htatip2	2542.52	-0.0161747	0.980686	-0.0161747	0.980686	0.034521	0.954274	-0.540757	0.196463
ENSNROG00005012296	tnnt2b	1289	1.06413	0.164323	1.06413	0.164323	1.1874	0.113991	-0.759472	0.336867
ENSNROG00005012298	kdm4aa	1722.02	0.0670815	0.882905	0.0670815	0.882905	-0.327728	0.318805	0.540762	0.0651289
ENSNROG00005012301	NA	61.7179	0.212437	0.883334	0.212437	0.883334	0.345663	0.78315	-0.587731	0.616406
ENSNROG00005012302	trpc1	693.799	0.0108089	0.990654	0.0108089	0.990654	-0.57719	0.345863	0.502885	0.416745
ENSNROG00005012304	fam185a	3413.75	-0.26654	0.534676	-0.26654	0.534676	0.631712	0.0814619	-1.2521	4.2757e-05
ENSNROG00005012305	dnajb9b	2141.87	0.250574	0.597001	0.250574	0.597001	-0.106749	0.835603	0.478746	0.22702
ENSNROG00005012306	zp3f.1	567.308	2.23451	0.00331994	2.23451	0.00331995	3.15539	6.89983e-06	-0.287317	0.78887
ENSNROG00005012307	dbx1a	1952.95	-1.14718	0.0379148	-1.14718	0.0379148	-1.03213	0.0721576	1.51878	0.00312059
ENSNROG00005012308	nr2c2ap	1490.23	0.216578	0.601467	0.216578	0.601467	0.536105	0.117056	-0.793791	0.0101124
ENSNROG00005012309	cpvl	7646.78	0.16431	0.72396	0.16431	0.72396	0.753607	0.0285715	-0.609607	0.0739295
ENSNROG00005012310	si:ch211-267e7.3	2608.37	-0.281212	0.288061	-0.281212	0.288061	0.337505	0.182347	-0.336656	0.172801
ENSNROG00005012313	NA	385.242	2.06817	0.00502258	2.06817	0.00502258	1.4521	0.0699234	1.54415	0.0431308
ENSNROG00005012314	rfxank	1661.79	-0.187045	0.565768	-0.187045	0.565768	0.240256	0.423196	-0.182408	0.564535
ENSNROG00005012317	tuba4a	1881.98	-0.615092	0.0697514	-0.615092	0.0697514	-0.714442	0.0336447	0.304504	0.421307
ENSNROG00005012320	nav2a	6622.91	-0.491691	0.019383	-0.491691	0.019383	-0.273296	0.2418	0.247318	0.287787
ENSNROG00005012322	NA	76.3053	1.22678	0.299103	1.22678	0.299103	1.26902	0.268554	-0.324233	0.823427
ENSNROG00005012323	fbxl13	319.266	-0.56919	0.137794	-0.56919	0.137794	-0.341703	0.409877	-0.925661	0.0065325
ENSNROG00005012324	borcs8	1545.04	0.178695	0.689347	0.178695	0.689347	0.480598	0.177325	-0.492714	0.15541
ENSNROG00005012325	si:ch211-235m3.5	860.122	-0.511285	0.146445	-0.511285	0.146445	-0.0623118	0.895884	0.762886	0.0163689
ENSNROG00005012326	si:ch73-352p4.5	475.914	0.0205351	0.965553	0.0205351	0.965553	0.00271257	0.995452	0.190443	0.5687
ENSNROG00005012327	pkp1b	2414.75	-0.453609	0.128349	-0.453609	0.128349	-0.0824796	0.831297	0.258438	0.424056
ENSNROG00005012330	NA	504.487	-0.442309	0.45131	-0.442309	0.45131	-0.197452	0.762934	-0.235034	0.719314
ENSNROG00005012332	NA	90.9985	-0.76607	0.316487	-0.76607	0.316487	-0.169743	0.858983	0.183977	0.870181
ENSNROG00005012335	tatdn1	1140.82	0.33592	0.408231	0.33592	0.408231	0.532613	0.148766	-0.3722	0.333014
ENSNROG00005012336	st3gal3a	1294.89	-0.455857	0.162637	-0.455857	0.162637	-0.0725073	0.866028	-0.661218	0.0251204
ENSNROG00005012337	NA	298.453	-0.298321	0.752304	-0.298321	0.752304	0.044418	0.96629	0.0316286	0.975811
ENSNROG00005012338	foxm1	2414.8	-0.379831	0.0780129	-0.379831	0.0780129	-0.385192	0.0784175	-0.0122275	0.970298
ENSNROG00005012339	dhdh	1166.55	-0.102023	0.824748	-0.102023	0.824748	0.520188	0.106891	-0.401655	0.217567
ENSNROG00005012340	im:7138535	2428.41	0.274044	0.33957	0.274044	0.33957	0.337729	0.2118	-0.188234	0.527042
ENSNROG00005012342	si:ch211-125m10.6	301.753	-0.68429	0.151589	-0.68429	0.151589	-0.374514	0.477929	0.672732	0.150784
ENSNROG00005012343	LRRC17	8639.62	0.467114	0.449435	0.467114	0.449435	-0.319433	0.618	0.430604	0.478905
ENSNROG00005012345	slc6a12	650.658	-0.152725	0.830585	-0.152725	0.830585	0.178188	0.777235	-0.306717	0.596185
ENSNROG00005012347	alpl	6868.13	0.0795022	0.760144	0.0795022	0.760144	-0.402226	0.0328264	-0.456722	0.00944617
ENSNROG00005012348	si:ch73-352p4.8	1318.81	0.512973	0.152517	0.512973	0.152517	-0.190687	0.650686	-0.530664	0.126739
ENSNROG00005012351	zscan16	387.428	-0.148451	0.668843	-0.148451	0.668843	-0.280084	0.347971	-0.118277	0.735868
ENSNROG00005012353	mier2	1458.91	-0.0543698	0.880868	-0.0543698	0.880868	0.114959	0.700574	0.276026	0.275555
ENSNROG00005012355	b9d1	1778.65	-0.0177186	0.98274	-0.0177186	0.98274	-0.253598	0.675239	-0.504619	0.342275
ENSNROG00005012357	mpp3a	1325.8	-0.126474	0.821125	-0.126474	0.821125	-0.362916	0.393115	-0.111975	0.830013
ENSNROG00005012361	NA	342.894	0.10189	0.859423	0.10189	0.859423	0.131026	0.791169	-0.207862	0.659502
ENSNROG00005012362	NA	182.945	-0.486323	0.3606	-0.486323	0.3606	-0.0320259	0.963974	-0.0386298	0.957665
ENSNROG00005012363	doc2a	478.243	-0.0746765	0.952535	-0.0746765	0.952535	-0.169539	0.872283	-0.168219	0.875293
ENSNROG00005012364	rorcb	1434.33	0.0904872	0.821152	0.0904872	0.821152	0.21999	0.480769	0.138816	0.683496
ENSNROG00005012365	chchd2	25540.2	0.487952	0.00397373	0.487952	0.00397373	0.190727	0.342295	0.0485477	0.847264
ENSNROG00005012367	sdhc	10375.5	0.36637	0.186066	0.36637	0.186066	0.0694249	0.845687	0.140797	0.667096
ENSNROG00005012368	NA	314.369	-0.146866	0.74179	-0.146866	0.74179	-0.13187	0.75752	0.18731	0.647547
ENSNROG00005012369	pcolce2b	2644.46	0.249472	0.648179	0.249472	0.648179	-0.00365562	0.995937	0.540465	0.223601
ENSNROG00005012370	tbxa2r	265.789	-0.175688	0.826547	-0.175688	0.826547	-0.3619	0.577688	-0.291218	0.671859
ENSNROG00005012371	epn2	1266.52	-0.829719	0.0224527	-0.829719	0.0224527	-0.175689	0.711844	0.415786	0.30119
ENSNROG00005012373	NA	3898.89	0.298704	0.442283	0.298704	0.442283	0.709141	0.0330421	-0.349414	0.336127
ENSNROG00005012374	NA	442.115	0.871407	0.0102614	0.871407	0.0102614	0.591455	0.108055	0.0496679	0.925181
ENSNROG00005012375	myt1b	326.471	-0.401037	0.159611	-0.401037	0.159611	0.198054	0.536354	-0.199229	0.538375
ENSNROG00005012376	NA	131.27	2.21358	0.443988	2.21358	0.443988	2.49969	0.360576	0.294179	0.93737
ENSNROG00005012381	gipc3	392.374	-0.231649	0.82327	-0.231649	0.82327	-0.347798	0.693651	-1.19574	0.087906
ENSNROG00005012382	znf805	1181.59	-0.267017	0.70144	-0.267017	0.70144	0.594783	0.301573	-0.186849	0.793034
ENSNROG00005012387	NA	48.1539	0.830081	NA	0.830081	NA	2.99558	0.159021	0.220215	0.943908
ENSNROG00005012388	NA	213.882	-0.265387	0.51757	-0.265387	0.51757	-0.0513832	0.917034	-0.489297	0.166274
ENSNROG00005012389	phkg1a	578.251	0.430236	0.368925	0.430236	0.368925	0.924212	0.0244917	-1.51523	1.85709e-05
ENSNROG00005012392	dennd5b	1543.46	-0.500438	0.246	-0.500438	0.246	-0.405293	0.359044	0.413334	0.340306
ENSNROG00005012394	adal	943.507	9.74e-05	1	9.73976e-05	1	0.0378414	0.925478	-0.20294	0.538375
ENSNROG00005012395	e2f8	2542.33	-0.340913	0.362081	-0.340913	0.362081	-0.463236	0.181685	0.158752	0.705886
ENSNROG00005012396	sfr1	1896.38	0.741724	0.221411	0.741724	0.221411	-0.24482	0.734419	-1.5489	0.00258294
ENSNROG00005012398	col1a1b	209534	-0.0694737	0.905555	-0.0694737	0.905555	0.144272	0.768748	-0.0942184	0.858754
ENSNROG00005012400	adal	304.561	0.00402156	0.996191	0.00402156	0.996191	0.36779	0.507439	1.0288	0.023277
ENSNROG00005012404	h2az2b	53652.3	-0.0574776	0.920185	-0.0574776	0.920185	0.3515	0.381354	-0.731981	0.034083
ENSNROG00005012406	slc7a10a	1292.69	-0.73941	0.0987635	-0.73941	0.0987634	0.2028	0.714878	0.0712578	0.910859
ENSNROG00005012407	ei24	10748.3	-0.0337475	0.875093	-0.0337475	0.875093	-0.175463	0.24348	-0.114755	0.475703
ENSNROG00005012408	impg1b	583.868	-0.0776035	0.883666	-0.0776035	0.883666	0.304256	0.436691	-0.0596563	0.902272
ENSNROG00005012409	parp11	511.702	-0.0208151	0.96347	-0.0208151	0.96347	-0.287257	0.3274	-0.140557	0.67407
ENSNROG00005012410	fabp10b	137.487	0.154185	0.872893	0.154185	0.872893	0.12961	0.882712	-0.125824	0.888336
ENSNROG00005012412	adcyap1r1a	582.9	0.329234	0.725267	0.329234	0.725267	-0.000332307	0.99989	-0.0932534	0.927543
ENSNROG00005012414	NA	278.757	0.0201824	0.979681	0.0201824	0.979681	0.367345	0.51162	1.23603	0.00513266
ENSNROG00005012415	uroc1	26234.6	0.0108532	0.989627	0.0108532	0.989627	-0.155154	0.808376	-1.30823	0.00284502
ENSNROG00005012416	NA	1759.85	0.885245	0.00320948	0.885245	0.00320948	0.638126	0.0485901	-0.582477	0.0635228
ENSNROG00005012419	rnf139	943.093	-0.60222	0.0146731	-0.60222	0.0146731	-0.135983	0.673285	0.315656	0.242974
ENSNROG00005012420	atp1a2a	5346.94	1.17782	0.00267845	1.17782	0.00267845	0.380289	0.425947	0.563428	0.197089
ENSNROG00005012422	purb	2197.54	-0.189922	0.548444	-0.189922	0.548444	0.0718631	0.838406	0.261771	0.357811
ENSNROG00005012423	adprh	1307.21	0.583128	0.136706	0.583128	0.136706	0.0371471	0.946581	-0.674063	0.0682347
ENSNROG00005012424	ramp3	1563.75	0.10901	0.773161	0.10901	0.773161	0.485711	0.0790441	-0.953652	5.03716e-05
ENSNROG00005012425	gtf2f2a	4384.33	-0.415915	0.200994	-0.415915	0.200994	0.389427	0.233303	-0.46612	0.132072
ENSNROG00005012426	tmtc2a	1367.48	-0.568744	0.0597708	-0.568744	0.0597708	-0.522352	0.092758	-0.00795098	0.986452
ENSNROG00005012427	pank2	2033.5	0.0754219	0.83606	0.0754219	0.83606	0.119989	0.695702	-0.0305532	0.933276
ENSNROG00005012432	kpna1	1472.52	-0.148359	0.732021	-0.148359	0.732021	-0.189025	0.627389	0.403467	0.22862
ENSNROG00005012433	zp3f.1	458.795	2.33214	0.0054759	2.33214	0.0054759	3.21576	3.92265e-05	-0.126678	0.921476
ENSNROG00005012434	mettl25b	107.115	0.336139	0.684977	0.336139	0.684977	-0.0891654	0.921156	0.123942	0.889867
ENSNROG00005012435	nrp1a	6499.56	-0.193706	0.50538	-0.193706	0.50538	-0.424239	0.090038	0.22065	0.420925
ENSNROG00005012437	dhx36	3087.09	0.145864	0.611834	0.145864	0.611834	-0.231479	0.362354	0.303171	0.200236
ENSNROG00005012442	golph3	2080.3	0.274538	0.100609	0.274538	0.100609	0.0389196	0.864226	0.229885	0.174344
ENSNROG00005012444	hepacam	37.4957	-3.50447	NA	-3.50447	NA	3.649	0.101099	0.0574142	0.984955
ENSNROG00005012445	kctd9a	2966.17	-0.101263	0.823377	-0.101263	0.823377	0.294172	0.393157	-0.571332	0.0566328
ENSNROG00005012446	CHCHD4	1254.36	8.3e-05	1	8.29862e-05	1	0.153335	0.46734	-0.46078	0.00699301
ENSNROG00005012450	tmem65	419.71	-0.473591	0.121055	-0.473591	0.121055	-0.106118	0.783927	-0.534762	0.0627343
ENSNROG00005012451	tmem161a	5672.39	0.2388	0.500317	0.2388	0.500317	0.240173	0.482784	-0.313028	0.334849
ENSNROG00005012452	atxn2l	9539.32	-0.411148	0.131833	-0.411148	0.131833	-0.468779	0.0811786	0.137405	0.677304
ENSNROG00005012453	pacs1a	1062.97	-0.644368	0.147783	-0.644368	0.147783	-0.33949	0.49036	0.658618	0.127008
ENSNROG00005012457	cdh23	1273.93	-0.240264	0.474069	-0.240264	0.474069	-0.740223	0.00711764	-0.193741	0.568568
ENSNROG00005012458	sec61a1	42714.5	0.300766	0.238207	0.300766	0.238207	0.00346558	0.992601	0.285607	0.251191
ENSNROG00005012460	loxl3b	3078.63	0.827057	0.0072026	0.827057	0.0072026	0.555995	0.0965563	0.181267	0.653892
ENSNROG00005012461	chn2	1864.57	0.048038	0.826272	0.048038	0.826272	0.0739975	0.68851	-0.267309	0.0651096
ENSNROG00005012464	slc9a1b	414.447	-0.144413	0.752464	-0.144413	0.752464	0.659249	0.0515559	0.433734	0.210404
ENSNROG00005012465	p2rx7	802.963	0.00263715	0.996191	0.00263716	0.996191	-0.280431	0.458654	0.276494	0.467161
ENSNROG00005012467	mto1	2806.5	0.24206	0.337287	0.24206	0.337287	0.0137414	0.967803	-0.186252	0.468555
ENSNROG00005012468	NA	7824.83	0.175786	0.564948	0.175786	0.564948	0.100586	0.754916	-0.499071	0.037359
ENSNROG00005012469	pdia2	11271.1	-0.81165	0.0393159	-0.81165	0.0393159	-0.18191	0.718757	-0.108868	0.844133
ENSNROG00005012470	ncf1	69.3715	-0.645993	0.737016	-0.645993	0.737016	1.03682	0.529818	-0.427734	0.823841
ENSNROG00005012474	wdsub1	91.5269	-0.233748	0.639065	-0.233748	0.639065	0.289414	0.517412	0.579978	0.131153
ENSNROG00005012475	rars1	994.248	-0.595062	0.675066	-0.595062	0.675066	0.0458885	0.978249	-0.298775	0.842912
ENSNROG00005012476	si:zfos-943e10.1	2585.59	0.709142	0.00759198	0.709142	0.00759198	0.398803	0.176754	-0.0921149	0.80986
ENSNROG00005012477	prdm13	479.287	-0.859525	0.327112	-0.859525	0.327112	-0.900261	0.292684	0.377669	0.70511
ENSNROG00005012478	ncaph	3919.27	-0.0921954	0.849544	-0.0921954	0.849544	-0.287635	0.428158	0.24135	0.519816
ENSNROG00005012479	NA	1449.28	-0.195232	0.430143	-0.195232	0.430143	-0.223131	0.344907	-0.712674	0.000136018
ENSNROG00005012480	cyp3c4	906.517	0.703067	0.267183	0.703067	0.267183	0.305502	0.669901	0.530438	0.411245
ENSNROG00005012481	tmem33	6582.45	0.165613	0.448638	0.165613	0.448638	-0.0710925	0.770797	0.311424	0.0951632
ENSNROG00005012482	rnf175	892.844	0.114805	0.851672	0.114805	0.851672	-0.112633	0.837299	-0.0800175	0.889211
ENSNROG00005012484	micos10-nbl1	154.864	-0.505177	0.517	-0.505177	0.517	0.587885	0.422594	-0.775523	0.257848
ENSNROG00005012485	stxbp1b	2411.02	0.421369	0.553714	0.421369	0.553714	0.776581	0.20902	0.28217	0.703114
ENSNROG00005012486	slc24a5	1095.38	1.35563	5.81e-07	1.35563	5.80557e-07	0.487698	0.143979	-0.979527	0.000600482
ENSNROG00005012487	NA	27778.9	-0.869361	0.238767	-0.869361	0.238767	-1.42936	0.0363215	-1.45877	0.0263206
ENSNROG00005012488	stk17al	675.23	0.0375364	0.941499	0.0375364	0.941499	0.288568	0.410512	-0.079409	0.854296
ENSNROG00005012489	ankrd39	855.952	-0.353585	0.415132	-0.353585	0.415132	0.41368	0.314882	-0.563052	0.140273
ENSNROG00005012490	NA	89.8099	0.810265	0.110483	0.810265	0.110483	0.920911	0.0682984	1.15202	0.0160765
ENSNROG00005012491	NA	57.784	4.34013	NA	4.34013	NA	4.99837	0.133411	0.0232559	0.996189
ENSNROG00005012492	taf2	3173.78	-0.501887	0.094711	-0.501887	0.094711	-0.434616	0.159021	0.258536	0.439018
ENSNROG00005012493	mef2b	139.061	-0.147776	0.833122	-0.147776	0.833122	-0.17073	0.784115	0.327307	0.555807
ENSNROG00005012494	tctn1	898.205	-0.199175	0.539754	-0.199175	0.539754	-0.370913	0.191696	-0.021064	0.960258
ENSNROG00005012497	NA	1338.71	-0.21705	0.395251	-0.21705	0.395251	-0.155016	0.556176	0.0133261	0.968701
ENSNROG00005012499	znf827	665.928	-0.81399	0.0761914	-0.81399	0.0761914	-0.295689	0.587463	0.640744	0.168708
ENSNROG00005012501	zp3f.1	292.072	2.13203	0.140506	2.13203	0.140506	2.61479	0.0628883	-0.456646	0.80813
ENSNROG00005012506	paqr4b	67.0578	1.19875	0.473509	1.19875	0.473509	2.78155	0.0438336	-1.85645	0.173944
ENSNROG00005012507	mfsd12	82.1185	0.438121	0.467918	0.438121	0.467918	0.614222	0.261815	-0.334748	0.582067
ENSNROG00005012508	zgc:136472	1289.45	0.667574	0.2865	0.667574	0.2865	1.56948	0.00405652	-0.324232	0.638473
ENSNROG00005012511	lrp3	662.3	-1.11807	0.0405673	-1.11807	0.0405673	-0.201297	0.78155	-0.069392	0.933154
ENSNROG00005012512	paxip1	4613.23	-0.181749	0.46754	-0.181749	0.46754	-0.524088	0.0120037	0.0823415	0.771696
ENSNROG00005012513	atp23	3396.14	0.519811	0.0104969	0.519811	0.0104969	0.187647	0.438066	-0.163155	0.511082
ENSNROG00005012514	NA	183.734	0.0717037	0.923085	0.0717037	0.923085	0.205285	0.726295	1.20311	0.00408924
ENSNROG00005012516	sult1st6	1648.73	0.107608	0.861875	0.107608	0.861875	0.341651	0.459765	0.0285477	0.964145
ENSNROG00005012517	cdc40	6167.88	0.115758	0.681909	0.115758	0.681909	-0.400427	0.0684734	0.00924516	0.977009
ENSNROG00005012518	syngr3b	1200.21	-0.177964	0.749374	-0.177964	0.749374	-0.207162	0.683697	0.185041	0.724426
ENSNROG00005012519	NA	2293.18	0.673175	0.287524	0.673175	0.287524	-0.11921	0.881538	0.718656	0.231879
ENSNROG00005012520	eif4e	190.694	0.121078	0.937726	0.121078	0.937726	1.41591	0.153016	1.51194	0.141685
ENSNROG00005012523	rpap3	4283.64	-0.0255516	0.928721	-0.0255516	0.928721	-0.585361	0.000346343	0.187557	0.333848
ENSNROG00005012524	psmb3	188.421	0.72309	0.774553	0.72309	0.774553	0.953326	0.671635	-0.135396	0.962022
ENSNROG00005012525	NA	379.707	0.965937	0.106098	0.965937	0.106098	0.921712	0.131657	2.66221	5.95387e-07
ENSNROG00005012526	otp	2373.12	-0.105905	0.895087	-0.105905	0.895087	-0.711178	0.200312	-0.184028	0.795514
ENSNROG00005012527	si:ch73-61d6.3	4243.65	0.232735	0.470177	0.232735	0.470177	-0.0179569	0.965471	0.0711385	0.851529
ENSNROG00005012528	ankrd24	389.021	0.620329	0.0375298	0.620329	0.0375298	0.00274526	0.995845	-0.0321499	0.945537
ENSNROG00005012529	hapln2	144.893	0.773689	0.627014	0.773689	0.627014	1.35685	0.328125	-0.107181	0.956203
ENSNROG00005012530	garem	2242.91	-0.0955314	0.783863	-0.0955314	0.783863	-0.31545	0.234764	-0.366394	0.146971
ENSNROG00005012531	myef2	2738.81	-0.250952	0.572144	-0.250952	0.572144	-0.449292	0.246936	0.373847	0.34284
ENSNROG00005012532	cacna1hb	417.625	-1.0634	0.106119	-1.0634	0.106119	-0.524148	0.476706	0.0540781	0.957178
ENSNROG00005012533	NA	5424.04	-0.471541	0.0414428	-0.471541	0.0414428	-0.550804	0.0172891	0.0964233	0.755015
ENSNROG00005012536	NA	305.394	-0.0797682	0.887997	-0.0797682	0.887997	0.0651309	0.899504	0.431134	0.268609
ENSNROG00005012538	lamp2	120.498	-0.585716	0.508689	-0.585716	0.508689	2.18829	0.000998339	3.04344	2.58925e-07
ENSNROG00005012539	atp2a1l	266848	0.981404	0.0251613	0.981404	0.0251613	0.261323	0.632899	0.683694	0.134104
ENSNROG00005012540	NA	493.052	0.62052	0.0926359	0.62052	0.0926359	0.60912	0.102611	-0.108803	0.827204
ENSNROG00005012541	ncf2	416.805	-0.750191	0.313287	-0.750191	0.313287	1.25018	0.0652162	-0.718231	0.318334
ENSNROG00005012543	si:ch211-200p22.4	1111.85	-0.306075	0.550645	-0.306075	0.550645	-0.276463	0.58338	0.261478	0.608614
ENSNROG00005012545	znf281a	2442.06	-1.02028	0.00686345	-1.02028	0.00686345	-0.443387	0.313677	0.420033	0.335838
ENSNROG00005012546	ets1	1139.92	0.287681	0.400217	0.287681	0.400217	-0.167255	0.645353	0.173766	0.634914
ENSNROG00005012547	mapk12b	4440.91	-1.12066	0.000449287	-1.12066	0.000449287	-0.360269	0.361749	-1.05848	0.000998134
ENSNROG00005012548	rhbg	6017.57	-0.857767	0.0681894	-0.857767	0.0681894	0.321065	0.56248	-0.339327	0.536848
ENSNROG00005012550	NA	80.6195	0.27162	0.667166	0.27162	0.667166	-0.0867458	0.899118	0.401393	0.471085
ENSNROG00005012551	fkbp14	3398.74	0.121292	0.824956	0.121292	0.824956	0.550304	0.156419	-0.714336	0.0476262
ENSNROG00005012552	nhp2	18250.8	0.653614	0.0492981	0.653614	0.0492981	-0.372846	0.310847	0.0665355	0.88854
ENSNROG00005012553	rnf165b	1034.5	-0.330085	0.441101	-0.330085	0.441101	-0.272241	0.52748	0.0841374	0.871477
ENSNROG00005012554	nr2f6b	5418.29	-0.0878527	0.73271	-0.0878527	0.73271	-0.200115	0.341618	-0.0269831	0.923383
ENSNROG00005012555	metap1	9410.67	0.406389	0.0645541	0.406389	0.0645541	-0.165359	0.517415	0.0739438	0.803716
ENSNROG00005012556	NA	1618.09	0.177328	0.376824	0.177328	0.376824	0.482839	0.00434619	-0.255429	0.153796
ENSNROG00005012557	pcf11	3744.01	-0.248159	0.268029	-0.248159	0.268029	-0.419065	0.0424169	0.171553	0.465367
ENSNROG00005012558	plekha8	4382.79	0.0772093	0.706408	0.0772093	0.706408	0.185164	0.267363	-0.0515663	0.805488
ENSNROG00005012559	atp5fa1	93865.6	0.357723	0.0474212	0.357723	0.0474212	0.354382	0.0547134	0.224644	0.24039
ENSNROG00005012560	antxr2a	685.624	-0.476241	0.047593	-0.476241	0.047593	-0.486202	0.0487025	0.528749	0.0216547
ENSNROG00005012561	csrp3	318	1.43119	0.0033907	1.43119	0.0033907	1.00218	0.054905	-1.02902	0.0385456
ENSNROG00005012562	ankrd34a	146.809	-0.166544	0.913805	-0.166544	0.913805	0.688421	0.539086	-0.55466	0.636673
ENSNROG00005012563	ppfia2	921.536	0.344524	0.458972	0.344524	0.458972	-0.263389	0.575957	0.0736192	0.895991
ENSNROG00005012564	NA	72.7237	-0.0230289	0.989816	-0.0230289	0.989816	0.0197025	0.99021	-0.453875	0.744417
ENSNROG00005012565	NA	218.032	0.572699	0.21245	0.572699	0.21245	0.399631	0.406807	-0.380715	0.432542
ENSNROG00005012566	ponzr1	118.68	-0.444578	0.584601	-0.444578	0.584601	-0.0359561	0.971194	-0.927194	0.165475
ENSNROG00005012567	s1pr3a	500.836	-0.465171	0.158714	-0.465171	0.158714	0.106539	0.797105	0.45256	0.159402
ENSNROG00005012568	NA	345.449	-0.0188843	0.977477	-0.0188843	0.977477	0.716789	0.0914845	-0.287092	0.560499
ENSNROG00005012569	lancl1	14444.1	-0.145183	0.63326	-0.145183	0.63326	-0.413292	0.0916646	0.0608562	0.855461
ENSNROG00005012570	nsun6	833.848	-0.105983	0.717563	-0.105983	0.717563	-0.457581	0.0365364	-0.105492	0.705128
ENSNROG00005012571	exoc1	5580.6	-0.0202519	0.939355	-0.0202519	0.939355	-0.220693	0.199158	0.120435	0.525162
ENSNROG00005012574	iqgap3	1466.74	-0.420178	0.339054	-0.420178	0.339054	-0.476872	0.257723	0.147806	0.778613
ENSNROG00005012575	ccna2	7398.73	0.0177695	0.969283	0.0177695	0.969283	-0.161922	0.631421	-0.0995795	0.790964
ENSNROG00005012576	vamp8	1993.14	-0.295824	0.408529	-0.295824	0.408529	-0.20289	0.584981	-0.127554	0.755414
ENSNROG00005012577	kdm8	1443.01	0.292484	0.177362	0.292484	0.177362	-0.0395536	0.890595	-0.229458	0.297641
ENSNROG00005012578	slc6a17	5556.45	-0.0581851	0.878167	-0.0581851	0.878167	0.254276	0.354875	-0.718721	0.00122783
ENSNROG00005012580	lyve1a	159.512	1.64612	0.0742869	1.64612	0.0742869	1.3719	0.146562	-0.0529401	0.969366
ENSNROG00005012581	tsku	5453.63	-0.28872	0.296708	-0.28872	0.296708	-0.416066	0.107952	-0.22585	0.422654
ENSNROG00005012582	si:dkey-26c10.5	1630.23	1.12801	0.389458	1.12801	0.389458	1.46206	0.231372	0.261814	0.871224
ENSNROG00005012583	ushbp1	338.493	0.599445	0.0826337	0.599445	0.0826337	0.134811	0.758227	-0.449714	0.1975
ENSNROG00005012584	NA	228.583	-0.630874	0.606109	-0.630874	0.606109	-0.296605	0.820272	-0.213637	0.877064
ENSNROG00005012585	zdhhc13	1867.53	-0.166732	0.654633	-0.166732	0.654633	-0.0180198	0.96731	0.591101	0.0334127
ENSNROG00005012587	kirrel3l	1792.59	-0.77567	0.139203	-0.77567	0.139203	-0.385865	0.510684	0.664437	0.203297
ENSNROG00005012588	ela3l	122.092	-0.231917	0.946656	-0.231917	0.946656	0.153286	0.961352	0.533759	0.849383
ENSNROG00005012589	arl8	5005.02	-0.417913	0.12891	-0.417913	0.12891	0.448826	0.100657	-0.306855	0.277511
ENSNROG00005012590	en2b	179.78	-1.52833	0.130053	-1.52833	0.130053	-0.991618	0.363314	1.65577	0.0888207
ENSNROG00005012591	mylz3	270485	1.78902	4.64e-09	1.78902	4.64401e-09	0.610021	0.111319	-0.073991	0.88818
ENSNROG00005012592	xpnpep2	913.34	1.34064	0.0270906	1.34064	0.0270906	0.518564	0.46471	0.0268437	0.976989
ENSNROG00005012593	NA	403.893	0.372148	0.739091	0.372148	0.739091	0.435659	0.669418	0.144332	0.902184
ENSNROG00005012594	NA	239.067	0.628744	0.064907	0.628744	0.064907	0.117181	0.792064	0.0431244	0.932384
ENSNROG00005012595	trpv6	851.493	-0.5333	0.223159	-0.5333	0.223159	-0.127096	0.815569	0.422941	0.351726
ENSNROG00005012596	babam1	2629.06	0.0321382	0.875398	0.0321382	0.875398	-0.0953258	0.545364	-0.0814451	0.619202
ENSNROG00005012597	ampd3a	715.989	-0.604746	0.179146	-0.604746	0.179146	0.283677	0.576101	-0.291459	0.565528
ENSNROG00005012598	cnpy1	7821.35	-0.317464	0.515271	-0.317464	0.515271	-0.202595	0.691205	-0.0946285	0.869429
ENSNROG00005012599	mettl2a	2089.17	0.25757	0.0620329	0.25757	0.0620329	0.00336198	0.987357	-0.0929324	0.574045
ENSNROG00005012600	arhgef26	2920.33	-0.116614	0.784199	-0.116614	0.784199	-0.0571821	0.892611	0.288401	0.38994
ENSNROG00005012601	NA	154.072	-0.150545	0.890352	-0.150545	0.890352	-0.507897	0.545716	-0.779116	0.310595
ENSNROG00005012602	NA	151.059	-0.2623	0.716838	-0.2623	0.716838	0.368025	0.570019	0.320851	0.636376
ENSNROG00005012604	dph2	3116.69	0.00741425	0.989713	0.00741425	0.989713	0.253585	0.513615	-0.863825	0.00484329
ENSNROG00005012605	psph	4442.46	-0.149936	0.711719	-0.149936	0.711719	0.680741	0.0241835	0.137073	0.727675
ENSNROG00005012606	NA	88.9808	0.0815419	0.940352	0.0815419	0.940352	0.636867	0.39257	0.0693512	0.947046
ENSNROG00005012607	NA	1056.52	0.614128	0.123143	0.614128	0.123143	0.42823	0.310471	0.228618	0.629096
ENSNROG00005012610	mapk11	2657.36	-0.44074	0.205414	-0.44074	0.205414	-0.560878	0.0948333	0.0266714	0.958202
ENSNROG00005012611	pef1	8293.07	0.211384	0.379373	0.211384	0.379373	0.447767	0.0328442	0.0283857	0.927125
ENSNROG00005012617	mxd1	912.626	-0.228808	0.622255	-0.228808	0.622255	-0.380816	0.348406	0.519898	0.164934
ENSNROG00005012618	vopp1	91.1335	0.402059	0.710105	0.402059	0.710105	-0.699236	0.450358	1.09287	0.191531
ENSNROG00005012620	ttc25	677.611	-0.00244035	0.997013	-0.00244035	0.997013	0.812471	0.0572071	0.444479	0.334032
ENSNROG00005012622	tlr7	75.9911	-0.366107	0.546434	-0.366107	0.546434	-0.0384289	0.959547	-0.856053	0.083696
ENSNROG00005012623	cx28.6	496.569	0.157702	0.833624	0.157702	0.833624	0.43736	0.445203	-0.405925	0.485486
ENSNROG00005012624	NA	105.477	-0.339436	0.50905	-0.339436	0.50905	-0.566753	0.210066	-1.38927	0.000277437
ENSNROG00005012625	zp3f.1	290.028	1.88116	0.36133	1.88116	0.36133	3.54994	0.0500757	-0.395152	0.876004
ENSNROG00005012628	nipsnap2	8715.11	0.466122	0.335171	0.466122	0.335171	0.556285	0.226363	-0.210611	0.699988
ENSNROG00005012629	mfrp	130.221	0.585281	0.428434	0.585281	0.428434	-0.557674	0.437441	-0.243628	0.771199
ENSNROG00005012630	asph	36122.3	-0.173091	0.617141	-0.173091	0.617141	-0.166237	0.616498	0.0725718	0.849195
ENSNROG00005012631	NA	3224.62	-0.129202	0.629189	-0.129202	0.629189	0.0799214	0.770954	-0.436735	0.030108
ENSNROG00005012632	maf1	10873.4	0.316917	0.164323	0.316917	0.164323	0.23223	0.331954	-0.154911	0.544197
ENSNROG00005012633	csmd2	276.306	0.163703	0.904695	0.163703	0.904695	0.114434	0.928267	0.682139	0.502122
ENSNROG00005012634	zgc:162339	1680.52	0.17675	0.443438	0.17675	0.443438	-0.139824	0.549013	-0.39469	0.038918
ENSNROG00005012635	desmb	1139.54	-1.19804	0.0832491	-1.19804	0.0832491	-0.401064	0.628166	0.22694	0.80639
ENSNROG00005012636	mettl24	1016.87	0.286951	0.31291	0.286951	0.31291	0.00430622	0.991519	-0.296315	0.275953
ENSNROG00005012637	dixdc1a	3998.67	0.156047	0.699532	0.156047	0.699532	0.0745475	0.859311	-0.486287	0.113983
ENSNROG00005012638	slc22a16	4258.94	0.0940597	0.864083	0.0940597	0.864083	0.117431	0.805985	-1.31093	2.24475e-05
ENSNROG00005012639	NA	250.82	0.2873	0.648323	0.2873	0.648323	0.613679	0.243944	-0.314794	0.599397
ENSNROG00005012640	eif4ebp3	7762.77	0.474811	0.0995387	0.474811	0.0995387	0.10384	0.779281	0.274149	0.379666
ENSNROG00005012641	thap12a	4043.79	0.170047	0.397466	0.170047	0.397466	0.227546	0.222978	-0.629467	3.08831e-05
ENSNROG00005012642	scamp1	1460.92	0.142022	0.626394	0.142022	0.626394	0.238716	0.348312	0.169016	0.527738
ENSNROG00005012643	itgb1	3525.06	-0.341917	0.43244	-0.341917	0.43244	-0.00393027	0.995029	0.672348	0.0677815
ENSNROG00005012644	gtpbp3	1035.87	0.032741	0.910678	0.032741	0.910678	0.0217814	0.93624	-0.239091	0.216943
ENSNROG00005012645	phf20a	7284.05	-0.416138	0.108577	-0.416138	0.108577	-0.418419	0.109685	0.255617	0.357393
ENSNROG00005012647	cep135	1321.62	-0.22987	0.403904	-0.22987	0.403904	-0.677014	0.00307619	-0.24136	0.360969
ENSNROG00005012648	eif4eb	9262	0.868236	0.000255332	0.868236	0.000255332	0.801508	0.00128479	-0.369314	0.175639
ENSNROG00005012649	irx4b	278.621	0.136681	0.767299	0.136681	0.767299	0.0512928	0.914153	0.458917	0.184129
ENSNROG00005012650	ip6k2b	8133.13	0.0212009	0.941499	0.0212009	0.941499	-0.0189422	0.941696	0.0987525	0.649792
ENSNROG00005012651	pgm3	5032.64	0.0795264	0.829268	0.0795264	0.829268	-0.15729	0.600118	-0.0206404	0.957516
ENSNROG00005012652	NA	319.26	-0.398947	0.359476	-0.398947	0.359476	-0.193907	0.686042	0.218037	0.646735
ENSNROG00005012653	rassf4a	1021.18	-0.444799	0.320769	-0.444799	0.320769	-0.21486	0.665238	-0.137897	0.800329
ENSNROG00005012654	NA	18524.9	-0.00567467	0.976707	-0.00567467	0.976707	-0.0726027	0.614562	-0.231986	0.0445546
ENSNROG00005012656	mtmr2	3162.97	-0.137979	0.434846	-0.137979	0.434846	-0.235374	0.137445	0.283614	0.0555508
ENSNROG00005012657	xpr1b	1431.91	-0.217967	0.637783	-0.217967	0.637783	-0.343519	0.398469	0.343121	0.396357
ENSNROG00005012659	ndrg3a	12476.3	0.51836	0.0427348	0.51836	0.0427348	-0.220498	0.455254	0.322556	0.234532
ENSNROG00005012660	NA	436.356	0.30319	0.74358	0.30319	0.74358	0.293987	0.734986	-0.508122	0.521674
ENSNROG00005012661	casp7	500.252	0.833473	0.203033	0.833473	0.203033	-0.418827	0.564706	-1.00017	0.105228
ENSNROG00005012663	NA	516.554	-0.850482	0.0635056	-0.850482	0.0635056	-0.133024	0.829545	1.19445	0.00445838
ENSNROG00005012664	baz2ba	11675.2	-0.50817	0.170559	-0.50817	0.170559	-0.483247	0.193928	0.844917	0.0100313
ENSNROG00005012665	col7a1	2906.48	-0.577666	0.441647	-0.577666	0.441647	-0.138596	0.87784	-1.01496	0.118096
ENSNROG00005012666	rmc1	1834.19	0.021792	0.956222	0.021792	0.956222	-0.144214	0.611793	-0.200523	0.45492
ENSNROG00005012667	pyroxd2	7708.51	0.635525	0.138109	0.635525	0.138109	0.634407	0.140037	-0.358726	0.442907
ENSNROG00005012668	dnajc7	1891.42	0.319229	0.145103	0.319229	0.145103	0.513692	0.0123315	-0.217103	0.340987
ENSNROG00005012671	ano8b	1635	-0.373127	0.481132	-0.373127	0.481132	0.0120762	0.985982	0.181052	0.759632
ENSNROG00005012672	chst14	1507.01	0.0169309	0.971387	0.0169309	0.971387	0.0302834	0.942284	-0.333515	0.267567
ENSNROG00005012673	prdm8b	680.949	1.39033	0.0289106	1.39033	0.0289106	-0.357278	0.654347	0.468343	0.539716
ENSNROG00005012674	rgs7bp	768.957	0.380068	0.513951	0.380068	0.513951	-0.30826	0.597145	-0.429038	0.433173
ENSNROG00005012676	lrp10	991.591	-0.336918	0.2237	-0.336918	0.2237	-0.397463	0.140042	0.427935	0.0955087
ENSNROG00005012677	cracd	1963.77	0.0365532	0.954869	0.0365532	0.954869	-0.63299	0.112279	0.575593	0.14214
ENSNROG00005012678	ercc6l	1916.32	0.24549	0.868195	0.24549	0.868195	-0.610149	0.600831	-0.315834	0.811102
ENSNROG00005012679	scyl2	1413.02	-0.227516	0.396655	-0.227516	0.396655	-0.359016	0.14161	0.503049	0.0234658
ENSNROG00005012680	NA	490.742	-0.244495	0.828633	-0.244495	0.828633	1.08782	0.174681	1.4905	0.0447107
ENSNROG00005012681	islr2	115.134	-1.09104	0.208313	-1.09104	0.208313	0.463673	0.636195	-0.240988	0.826016
ENSNROG00005012683	ramp2	491.025	1.81772	0.246897	1.81772	0.246897	3.04494	0.033882	-0.335098	0.868949
ENSNROG00005012684	stra6	677.433	2.55289	9.91e-05	2.55289	9.90523e-05	0.672789	0.406347	-0.303663	0.747179
ENSNROG00005012685	snx2	3383.83	0.316612	0.0947828	0.316612	0.0947828	-0.0570718	0.818284	0.552914	0.000921444
ENSNROG00005012686	acadl	1834.06	0.460056	0.235615	0.460056	0.235615	0.360285	0.365871	0.402633	0.293852
ENSNROG00005012688	mmp14a	5287.7	-0.261738	0.487666	-0.261738	0.487666	0.139813	0.731108	0.422313	0.19994
ENSNROG00005012689	NA	320.506	0.461887	0.467763	0.461887	0.467763	0.358533	0.57824	0.333702	0.616406
ENSNROG00005012693	efcab14	2622.22	0.181171	0.680649	0.181171	0.680649	0.902919	0.00531189	-0.478283	0.164697
ENSNROG00005012695	wtap	8095.64	-0.0460655	0.818798	-0.0460655	0.818798	-0.235466	0.0955828	-0.158461	0.279263
ENSNROG00005012696	NA	438.821	2.26363	0.029078	2.26363	0.029078	2.38126	0.0217919	-0.666497	0.597422
ENSNROG00005012698	sap130a	6104.77	-0.363988	0.041565	-0.363988	0.041565	-0.461588	0.00871601	0.0571668	0.817361
ENSNROG00005012699	NA	228.161	0.084548	0.908011	0.084548	0.908011	-0.177021	0.773752	0.362455	0.512162
ENSNROG00005012700	etv6	2119.21	-0.222672	0.510817	-0.222672	0.510817	-0.268869	0.397098	1.01683	2.97369e-05
ENSNROG00005012701	vamp5	329.766	0.275939	0.590374	0.275939	0.590374	0.491339	0.268305	0.254785	0.60636
ENSNROG00005012702	pih1d2	360.245	0.440953	0.360004	0.440953	0.360004	0.250244	0.626966	1.09803	0.00553427
ENSNROG00005012703	si:ch73-132f6.5	1827.18	-0.0953427	0.777012	-0.0953427	0.777012	0.159094	0.57781	-0.316198	0.201307
ENSNROG00005012704	ankrd13c	2821.58	-0.100962	0.830115	-0.100962	0.830115	-0.00967916	0.984262	0.368137	0.274786
ENSNROG00005012705	trip12	10480.7	-0.763767	0.00105135	-0.763767	0.00105135	-0.711929	0.0035444	0.180055	0.550171
ENSNROG00005012706	zgc:123010	3136.66	0.208591	0.598787	0.208591	0.598787	0.59049	0.067185	-0.502901	0.115098
ENSNROG00005012707	sncg	2729.44	0.659707	0.0419071	0.659707	0.0419071	0.559455	0.0973126	-0.459241	0.172555
ENSNROG00005012709	tmprss5	315.739	0.34511	0.51296	0.34511	0.51296	-0.666727	0.146133	-0.566571	0.221441
ENSNROG00005012710	rbm24b	5640.77	1.04903	0.00017533	1.04903	0.00017533	0.307593	0.379241	-0.226487	0.539037
ENSNROG00005012711	loxl4	231.413	5.44803	4.34e-08	5.44803	4.34141e-08	1.41378	0.159999	0.723789	0.516769
ENSNROG00005012712	zbtb16b	2632.71	-1.7775	1.4e-07	-1.7775	1.40422e-07	-0.459533	0.300055	0.149419	0.784834
ENSNROG00005012713	gcn1	20863.6	-0.225732	0.465798	-0.225732	0.465798	-0.390258	0.155907	0.680731	0.0049097
ENSNROG00005012714	ppm1j	566.04	0.158748	0.689797	0.158748	0.689797	-0.196809	0.584708	-0.170562	0.648164
ENSNROG00005012715	sash3	142.069	-0.57932	0.245023	-0.57932	0.245023	-0.452883	0.376397	0.372056	0.477822
ENSNROG00005012717	xirp2a	3624.27	-0.164795	0.77845	-0.164795	0.77845	-0.579133	0.189288	0.513731	0.24262
ENSNROG00005012718	ncam1b	2796.96	-0.272329	0.420677	-0.272329	0.420677	0.00833997	0.985087	0.188167	0.591223
ENSNROG00005012719	ndufa1	9814.71	0.112749	0.848234	0.112749	0.848234	0.884477	0.0213666	-0.550109	0.166749
ENSNROG00005012720	NA	1266.08	0.235489	0.358566	0.235489	0.358566	0.174812	0.501845	0.205411	0.414915
ENSNROG00005012721	ephb6	705.766	-0.226032	0.708797	-0.226032	0.708797	-0.0812648	0.899118	0.629259	0.178489
ENSNROG00005012722	tcp1	70543.6	0.0353946	0.928721	0.0353946	0.928721	-0.403345	0.112939	0.0420435	0.90551
ENSNROG00005012723	mmp15b	1376.17	-0.705712	0.0219811	-0.705712	0.0219811	-0.904388	0.00283627	0.450397	0.167089
ENSNROG00005012725	aasdh	634.713	0.255785	0.426277	0.255785	0.426277	-0.130866	0.709494	0.243383	0.441899
ENSNROG00005012726	depdc4	2587.98	-0.311265	0.331573	-0.311265	0.331573	0.13765	0.702904	-0.904313	0.000361294
ENSNROG00005012727	NA	752.326	-0.791508	0.398605	-0.791508	0.398605	-0.119613	0.91813	0.201505	0.86006
ENSNROG00005012728	upf3b	8096.28	-0.110015	0.55512	-0.110015	0.55512	-0.117752	0.506813	0.0902299	0.631793
ENSNROG00005012729	hamp	654.857	-0.387772	0.74644	-0.387772	0.74644	0.0778167	0.952575	-3.99575	3.75294e-08
ENSNROG00005012730	tmem70	7609	0.24949	0.201899	0.24949	0.201899	0.0415024	0.870545	-0.264559	0.157703
ENSNROG00005012732	fam76b	5499.02	0.155938	0.3554	0.155938	0.3554	-0.158206	0.337195	0.0646674	0.739477
ENSNROG00005012733	mettl25	604.546	0.152044	0.681472	0.152044	0.681472	0.186937	0.579427	-0.00165561	0.996997
ENSNROG00005012736	zp3f.1	85.6152	6.55737	0.0019618	6.55737	0.0019618	4.1827	0.0348402	-0.497139	0.856809
ENSNROG00005012737	vapb	3561.87	0.302964	0.223428	0.302964	0.223428	0.403163	0.0890829	-0.00327121	0.992907
ENSNROG00005012738	HNMT	1254.27	0.127728	0.892624	0.127728	0.892624	1.00838	0.115865	-0.796811	0.216515
ENSNROG00005012739	rpl39	166692	0.0825123	0.86987	0.0825123	0.86987	0.360587	0.318333	-0.399182	0.249697
ENSNROG00005012740	tox4a	2630.9	-0.115972	0.777326	-0.115972	0.777326	-0.304269	0.349692	0.35861	0.246045
ENSNROG00005012741	NA	115.134	-0.160939	0.863706	-0.160939	0.863706	0.377117	0.610976	-0.230345	0.781513
ENSNROG00005012742	slc2a1b	4920.47	-0.787717	0.225246	-0.787717	0.225246	0.869468	0.171157	0.653499	0.316614
ENSNROG00005012745	hnmt	1378.99	0.369655	0.38471	0.369655	0.38471	0.867482	0.017888	-0.745403	0.0367502
ENSNROG00005012746	cnga3	744.164	0.038143	0.940458	0.038143	0.940458	0.820183	0.00589343	0.417399	0.183749
ENSNROG00005012747	zp3f.1	189.358	3.69501	0.00542987	3.69501	0.00542987	3.01786	0.0182163	-0.26101	0.886076
ENSNROG00005012748	ccdc59	5529.78	-0.112277	0.817568	-0.112277	0.817568	0.438774	0.214172	-0.714897	0.0235687
ENSNROG00005012749	drosha	4405.53	-0.247974	0.360586	-0.247974	0.360586	-0.546686	0.0206722	0.218259	0.415268
ENSNROG00005012751	grm4	263.117	0.249196	0.737016	0.249196	0.737016	-0.37501	0.557964	0.51485	0.391234
ENSNROG00005012752	xaf1	438.38	0.237412	0.826745	0.237412	0.826745	0.268392	0.780751	0.832711	0.289008
ENSNROG00005012753	c1galt1c1	2375.69	-0.0791782	0.84434	-0.0791782	0.84434	0.327969	0.255602	-0.270241	0.358677
ENSNROG00005012754	wnt11	1831.12	0.0237314	0.955551	0.0237314	0.955551	0.0409351	0.909409	-0.195335	0.508209
ENSNROG00005012755	rc3h1a	1886.08	0.569161	0.190559	0.569161	0.190559	0.676711	0.110959	0.796052	0.0440286
ENSNROG00005012758	fap	2121.2	0.197715	0.706989	0.197715	0.706989	1.04219	0.00650839	-0.673699	0.0859587
ENSNROG00005012759	NA	310.939	0.134242	0.862872	0.134242	0.862872	0.404264	0.485721	-0.195144	0.773427
ENSNROG00005012760	ANKRD28	1853.17	-0.427485	0.0532117	-0.427485	0.0532117	-0.533917	0.0149246	0.185373	0.467327
ENSNROG00005012761	mcts1	11987.4	0.484701	0.00682476	0.484701	0.00682476	-0.121001	0.596369	-0.193213	0.35306
ENSNROG00005012762	srsf11	10982.5	0.100748	0.560919	0.100748	0.560919	-0.0659804	0.712937	-0.111937	0.49432
ENSNROG00005012763	ghrhrb	61.4385	-0.770815	0.611774	-0.770815	0.611774	0.00896576	0.996455	-0.32487	0.845673
ENSNROG00005012764	grik1a	649.072	-0.419364	0.637783	-0.419364	0.637783	0.267402	0.767868	-0.138455	0.888475
ENSNROG00005012765	nob1	1484.53	-0.316982	0.0929485	-0.316982	0.0929485	-0.288921	0.135755	-0.0373598	0.888467
ENSNROG00005012766	NA	11983.9	0.203629	0.670507	0.203629	0.670507	-0.361168	0.378848	1.01018	0.00253472
ENSNROG00005012768	NA	1418.5	-0.0356018	0.921912	-0.0356018	0.921912	-0.218705	0.390166	-0.400379	0.0769471
ENSNROG00005012769	acss3	3486.24	0.357454	0.250995	0.357454	0.250995	0.408503	0.173861	-0.739108	0.00490196
ENSNROG00005012770	c1orf50	5394.5	0.315996	0.248181	0.315996	0.248181	-0.00355695	0.992937	-0.704566	0.00201135
ENSNROG00005012771	fgfrl1	1278.64	0.127041	0.711719	0.127041	0.711719	0.0248918	0.948208	-0.131952	0.683722
ENSNROG00005012773	cracr2ab	403.781	1.55134	0.000174889	1.55134	0.000174889	-0.00833034	0.990771	0.347417	0.517606
ENSNROG00005012774	crtac1b	51.4085	-0.251891	NA	-0.251891	NA	-0.640109	0.587463	0.178331	0.898805
ENSNROG00005012775	dda1	3901.62	0.125152	0.68603	0.125152	0.68603	0.332863	0.178359	-0.304213	0.21454
ENSNROG00005012776	PXDN	4225.01	-0.161052	0.729433	-0.161052	0.729433	-0.00859504	0.987314	0.263197	0.511922
ENSNROG00005012777	ppat	9895.61	0.10457	0.721533	0.10457	0.721533	-0.00524377	0.98736	-0.29018	0.199913
ENSNROG00005012778	casq1a	563.867	1.57189	0.0912205	1.57189	0.0912205	3.75935	8.72817e-07	-0.199717	0.871224
ENSNROG00005012779	snai1a	5112.24	0.149899	0.649467	0.149899	0.649467	-0.116645	0.720483	0.310392	0.252866
ENSNROG00005012780	si:dkey-9k7.3	107.796	0.441789	0.675072	0.441789	0.675072	0.988163	0.252027	0.215893	0.845245
ENSNROG00005012781	rpe65a	3430.55	1.44978	0.000582196	1.44978	0.000582196	0.987646	0.0330508	-0.621105	0.195205
ENSNROG00005012782	ube3a	5942.18	-0.392787	0.106951	-0.392787	0.106951	-0.428275	0.0782759	0.135718	0.644989
ENSNROG00005012784	prmt8b	535.77	0.737163	0.0583791	0.737163	0.0583791	0.28405	0.532689	0.0209689	0.972319
ENSNROG00005012785	plekhg1	2640.76	-0.439262	0.201583	-0.439262	0.201583	-0.77048	0.015422	0.278456	0.448039
ENSNROG00005012788	cul4b	4655.52	0.020068	0.940846	0.020068	0.940846	0.17541	0.332694	-0.0527982	0.813995
ENSNROG00005012789	NA	853.632	-0.903253	0.0132885	-0.903253	0.0132885	-0.388417	0.359339	0.0997322	0.851504
ENSNROG00005012791	paics	33423.5	0.539144	0.0958582	0.539144	0.0958582	-0.0178496	0.970922	-0.0561845	0.901454
ENSNROG00005012793	sfxn1	6022.99	0.658899	0.0159273	0.658899	0.0159273	0.41878	0.159001	0.149284	0.675169
ENSNROG00005012794	crebzf	7451.92	-0.683673	0.100266	-0.683673	0.100266	0.0456419	0.939497	-1.23719	0.000667747
ENSNROG00005012795	rad54l	1650.18	-0.0378377	0.905495	-0.0378377	0.905495	-0.0978144	0.706396	-0.457652	0.018599
ENSNROG00005012796	NA	55.0076	2.6918	NA	2.6918	NA	0.5509	0.743167	0.536307	0.75544
ENSNROG00005012797	cmasa	11176.9	0.148503	0.784485	0.148503	0.784485	0.525941	0.197799	-0.706714	0.061149
ENSNROG00005012798	efcab7	1901.39	0.29237	0.339111	0.29237	0.339111	-0.2614	0.390223	0.292375	0.322449
ENSNROG00005012800	opn8b	134.064	-0.152144	0.841344	-0.152144	0.841344	0.251551	0.696611	-0.820891	0.109059
ENSNROG00005012801	grem1a	81.5394	0.411109	0.540389	0.411109	0.540389	0.551944	0.363315	-0.0553471	0.947405
ENSNROG00005012802	NA	197.622	0.382904	0.46033	0.382904	0.46033	0.0233295	0.972549	-1.17334	0.00359068
ENSNROG00005012803	zgc:66433	3227.74	0.122044	0.835593	0.122044	0.835593	-0.24874	0.601125	0.29516	0.521503
ENSNROG00005012806	NA	485.574	0.323543	0.396425	0.323543	0.396425	0.744056	0.0240131	-0.567115	0.0868402
ENSNROG00005012807	abhd8b	74.8514	-0.041929	0.974741	-0.041929	0.974741	0.901178	0.298595	-0.69497	0.435986
ENSNROG00005012808	scg5	1349.04	-0.0675082	0.890039	-0.0675082	0.890039	-0.236652	0.52484	-0.142133	0.730007
ENSNROG00005012809	smtnl1	1440.49	1.11173	0.000152539	1.11173	0.000152539	0.52478	0.12426	-0.928968	0.00182844
ENSNROG00005012811	eya4	4046.63	0.504222	0.167154	0.504222	0.167154	-0.153087	0.728644	-0.250547	0.53855
ENSNROG00005012812	atp2b3b	733.091	-0.736432	0.499684	-0.736432	0.499684	-0.261923	0.831997	0.498428	0.663519
ENSNROG00005012813	trpc4apa	2877.32	-0.147524	0.40456	-0.147524	0.40456	-0.304955	0.0500376	0.247665	0.109697
ENSNROG00005012815	zgc:165573	9362.79	0.0831032	0.866509	0.0831032	0.866509	-0.218426	0.570956	0.891686	0.00243177
ENSNROG00005012817	cfap69	115.754	-0.43176	0.597498	-0.43176	0.597498	-0.451854	0.561449	0.403612	0.621887
ENSNROG00005012818	zp3f.1	337.703	1.405	0.237546	1.405	0.237546	2.77011	0.00834103	0.150007	0.92503
ENSNROG00005012819	rnf11	1639.23	-0.176987	0.480146	-0.176987	0.480146	0.0132669	0.967128	-0.0843652	0.764572
ENSNROG00005012820	pithd1	3956.26	0.128491	0.725855	0.128491	0.725855	0.442783	0.115724	-0.161195	0.630262
ENSNROG00005012821	tenm2	2766.89	-0.34153	0.421894	-0.34153	0.421894	-0.585518	0.123533	0.357645	0.377301
ENSNROG00005012823	NA	150.564	1.33646	0.224436	1.33646	0.224436	0.287501	0.836573	-2.36055	0.0145586
ENSNROG00005012824	zgc:85843	19435.5	0.00259236	0.997419	0.00259235	0.997419	-0.711225	0.193782	-0.143442	0.840887
ENSNROG00005012825	ndufa12	8536.76	0.586059	0.00945243	0.586059	0.00945243	0.215924	0.421044	0.172461	0.536583
ENSNROG00005012826	slc25a42	3490.51	0.144085	0.68982	0.144085	0.68982	0.141406	0.678743	0.471505	0.082097
ENSNROG00005012827	ptprc	179.574	0.235077	0.815132	0.235077	0.815132	0.198014	0.830616	0.758621	0.30119
ENSNROG00005012828	mau2	3936.09	-0.140399	0.341256	-0.140399	0.341256	-0.22692	0.0919945	0.456724	5.90884e-05
ENSNROG00005012830	rbm33	3519.33	-0.113585	0.553851	-0.113585	0.553851	-0.620835	7.0031e-06	0.132734	0.462382
ENSNROG00005012831	inka1a	2494.08	-0.0705193	0.87745	-0.0705193	0.87745	0.290634	0.38315	-0.339464	0.288201
ENSNROG00005012832	mtss1	717.063	-0.175815	0.689181	-0.175815	0.689181	-0.0901182	0.842606	0.681017	0.031733
ENSNROG00005012833	NA	236.501	-0.325325	0.727512	-0.325325	0.727512	0.154672	0.872958	0.306554	0.743617
ENSNROG00005012835	snai1b	85.2993	-1.17624	0.177546	-1.17624	0.177546	0.112211	0.924826	0.00795319	0.995235
ENSNROG00005012837	trip11	5589.79	-0.165851	0.831628	-0.165851	0.831628	-0.0865822	0.90719	0.742737	0.16763
ENSNROG00005012839	NA	50.2552	1.61802	NA	1.61802	NA	1.62301	0.261113	0.529966	0.766236
ENSNROG00005012840	znf608	544.691	0.00904386	0.991478	0.00904386	0.991478	-0.204754	0.75006	0.445062	0.42639
ENSNROG00005012842	gnai2b	3948.24	0.278725	0.244781	0.278725	0.244781	0.29121	0.214819	-0.393635	0.0694456
ENSNROG00005012843	ncanb	685.487	-0.980155	0.224966	-0.980155	0.224966	-0.67077	0.429519	0.851044	0.288726
ENSNROG00005012844	INSM2	179.072	0.746832	0.135566	0.746832	0.135566	-0.587952	0.25291	-0.239698	0.691002
ENSNROG00005012846	TMCC3	1254.23	-0.577309	0.0134958	-0.577309	0.0134958	0.0257569	0.943255	-0.0301109	0.93421
ENSNROG00005012847	zp3f.1	268.911	1.76279	0.0553127	1.76279	0.0553127	2.80466	0.000961169	-0.0159885	0.991384
ENSNROG00005012851	NA	20354.9	1.67552	0.000104647	1.67552	0.000104647	0.034573	0.962744	0.877766	0.0676741
ENSNROG00005012852	itcha	1635.82	-0.181325	0.568956	-0.181325	0.568956	-0.0796665	0.818103	0.0656579	0.856645
ENSNROG00005012855	NA	122.526	1.55943	0.0815198	1.55943	0.0815198	2.16964	0.0113091	0.449765	0.681956
ENSNROG00005012858	mpped2a	1954.59	0.139329	0.575421	0.139329	0.575421	-0.345666	0.0957309	0.0433026	0.878757
ENSNROG00005012859	fgfr1op2	2133.32	0.196556	0.564404	0.196556	0.564404	0.526758	0.0625913	-0.281963	0.356141
ENSNROG00005012865	NA	96.9296	1.6735	0.200926	1.6735	0.200926	1.83596	0.148308	0.561848	0.719178
ENSNROG00005012866	NA	333.921	0.363722	0.681506	0.363722	0.681506	1.10559	0.115066	0.729694	0.324416
ENSNROG00005012877	NA	730.557	0.850017	0.0339018	0.850017	0.0339018	0.571838	0.182398	-0.114958	0.838987
ENSNROG00005012878	med21	769.45	0.265653	0.343473	0.265653	0.343473	0.182605	0.529373	-0.027439	0.943204
ENSNROG00005012880	zp3f.2	141.041	2.43255	0.00107979	2.43255	0.00107979	1.62858	0.0436048	0.586206	0.533607
ENSNROG00005012882	ovol1a	1484.66	0.231527	0.60319	0.231527	0.60319	-0.221099	0.605933	-0.0524255	0.920215
ENSNROG00005012887	NA	102.511	0.0259127	0.974269	0.0259127	0.974269	-0.306463	0.602888	0.206839	0.743868
ENSNROG00005012888	NA	163.009	0.113724	0.884045	0.113724	0.884045	-0.399777	0.507134	0.501601	0.39806
ENSNROG00005012889	mus81	1370.17	0.161181	0.666135	0.161181	0.666135	0.29748	0.351699	-0.260381	0.422822
ENSNROG00005012890	sema3ga	784.133	-0.237689	0.579579	-0.237689	0.579579	0.147137	0.741439	-0.0404374	0.938679
ENSNROG00005012891	NA	149.214	-0.225538	0.8651	-0.225538	0.8651	-0.793305	0.423665	0.221413	0.857922
ENSNROG00005012894	NA	219.785	1.02415	0.016192	1.02415	0.016192	0.544705	0.253193	0.873667	0.0404895
ENSNROG00005012895	mob1a	526.259	0.0279633	0.971793	0.0279633	0.971793	0.779056	0.108612	-0.122104	0.851504
ENSNROG00005012896	selenoj	10720.5	-0.259133	0.476711	-0.259133	0.476711	0.4184	0.20061	-0.941084	0.000628464
ENSNROG00005012898	tmem72	304.848	1.65886	0.00621006	1.65886	0.00621006	0.0887682	0.92298	-0.260231	0.759097
ENSNROG00005012899	NA	92.3365	-0.59016	0.398182	-0.59016	0.398182	-0.156325	0.850272	-1.01904	0.0919923
ENSNROG00005012900	myh7ba	12353.4	1.05976	0.000122703	1.05976	0.000122703	0.0896293	0.830941	-0.695515	0.0180552
ENSNROG00005012905	NA	148.166	-0.60354	0.486212	-0.60354	0.486212	0.0740935	0.945244	0.090585	0.934041
ENSNROG00005012906	AGL	5997.37	-0.140334	0.611804	-0.140334	0.611804	-0.401093	0.0735685	0.0383252	0.902762
ENSNROG00005012908	rbbp6	12953.2	-0.424441	0.00878522	-0.424441	0.00878522	-0.434614	0.00884562	0.0163302	0.950566
ENSNROG00005012909	NA	703.383	5.47093	0.00102581	5.47093	0.00102581	3.76663	0.0393908	0.322433	0.901256
ENSNROG00005012912	adam9	2920.92	-0.152627	0.377266	-0.152627	0.377266	-0.27473	0.075537	0.0742583	0.699155
ENSNROG00005012914	calr3	24955	-0.245252	0.384449	-0.245252	0.384449	-0.339605	0.192364	0.435679	0.0729628
ENSNROG00005012917	DPF2	822.985	-0.0418465	0.923873	-0.0418465	0.923873	-0.301801	0.314989	0.00911025	0.982472
ENSNROG00005012918	eif2b5	6460.11	0.372244	0.0734143	0.372244	0.0734143	-0.0104594	0.973702	0.407396	0.0405469
ENSNROG00005012919	emc3	9635.6	0.0202358	0.953495	0.0202358	0.953495	0.190466	0.419851	-0.243302	0.274548
ENSNROG00005012922	adra1bb	259.023	0.0801817	0.914629	0.0801817	0.914629	-0.0508099	0.942284	-0.0536315	0.941206
ENSNROG00005012924	taf4	947.399	-0.431772	0.0259107	-0.431772	0.0259107	0.0203192	0.944847	-0.284093	0.166281
ENSNROG00005012925	NA	77.9646	-0.223521	0.668591	-0.223521	0.668591	0.637919	0.129743	-0.196685	0.71085
ENSNROG00005012927	NA	83.4318	0.374816	0.679759	0.374816	0.679759	0.241143	0.791819	-0.354063	0.685591
ENSNROG00005012928	gas2l3	2181.45	-0.60718	0.220488	-0.60718	0.220488	-0.379567	0.472889	0.286651	0.609054
ENSNROG00005012932	zgc:163014	83.5835	-1.40843	0.0402944	-1.40843	0.0402944	0.0475984	0.964634	-1.01563	0.161967
ENSNROG00005012933	mrpl11	9686.46	0.178589	0.296613	0.178589	0.296613	0.151205	0.380532	-0.356409	0.014152
ENSNROG00005012934	cacng3a	72.4378	0.176916	0.857399	0.176916	0.857399	1.41017	0.0308192	-0.746878	0.269847
ENSNROG00005012935	NA	1409.11	0.45717	0.462203	0.45717	0.462203	-0.495528	0.406679	1.02946	0.0461688
ENSNROG00005012941	gstz1	3146.4	0.752856	0.00150653	0.752856	0.00150653	0.280179	0.323072	-0.74962	0.00117871
ENSNROG00005012943	NA	1465.43	-0.505805	0.0787062	-0.505805	0.0787062	-0.747744	0.00676745	-0.0407562	0.922698
ENSNROG00005012945	NA	207.287	-0.130037	0.798747	-0.130037	0.798747	0.0928256	0.848097	-0.0520377	0.919912
ENSNROG00005012950	tmem265	237.796	0.303955	0.537969	0.303955	0.537969	0.383633	0.392855	-0.30494	0.515108
ENSNROG00005012951	carmil3	1626.66	0.110306	0.831733	0.110306	0.831733	-0.70209	0.0460653	-0.00228206	0.996593
ENSNROG00005012952	rell1	1622.89	-0.288394	0.293004	-0.288394	0.293004	-0.0671087	0.84298	-0.0986249	0.7647
ENSNROG00005012956	otud1	1325.77	0.0120272	0.980514	0.0120272	0.980514	0.119854	0.756978	0.891031	0.000838613
ENSNROG00005012958	hbegfa	2716.46	-0.140172	0.737918	-0.140172	0.737918	0.513532	0.106978	0.722342	0.012322
ENSNROG00005012960	NA	1733.46	-0.15652	0.792412	-0.15652	0.792412	-0.391324	0.406679	-0.0913161	0.877622
ENSNROG00005012961	NA	1125.05	0.0919913	0.677085	0.0919913	0.677085	0.253136	0.150506	0.141569	0.459865
ENSNROG00005012963	NA	91.7449	4.9396	0.0022164	4.9396	0.0022164	1.87153	0.178457	-0.461374	0.794327
ENSNROG00005012964	NA	195.447	-0.768922	0.129785	-0.768922	0.129785	0.198559	0.752561	-0.190514	0.767329
ENSNROG00005012967	scamp2	1494.67	0.131477	0.687038	0.131477	0.687038	-0.199729	0.484651	0.817757	0.000170467
ENSNROG00005012968	camk2g2	2759.5	-0.0629582	0.880638	-0.0629582	0.880638	-0.170168	0.607431	0.620196	0.0161443
ENSNROG00005012970	NA	55.4591	-0.112095	NA	-0.112095	NA	0.363789	0.690373	-0.726764	0.388932
ENSNROG00005012972	sf3b2	18598.6	-0.166624	0.638496	-0.166624	0.638496	-0.475317	0.0962834	0.432054	0.123863
ENSNROG00005012975	NA	191.623	-0.996182	0.0219367	-0.996182	0.0219367	0.431865	0.386712	0.774129	0.0755292
ENSNROG00005012976	peak1	2003.03	-0.543813	0.176456	-0.543813	0.176456	-0.0269911	0.962744	0.403486	0.330634
ENSNROG00005012978	hdlbpa	2940.66	0.526691	0.252326	0.526691	0.252326	0.214456	0.684743	-0.634167	0.140211
ENSNROG00005012981	rps17	100508	0.40945	0.0572669	0.40945	0.0572669	-0.131624	0.614218	0.0469964	0.877281
ENSNROG00005012983	carmil1	3520.39	-0.551232	0.0720297	-0.551232	0.0720297	-0.427496	0.181685	-0.0833748	0.843383
ENSNROG00005012984	NA	181.319	-1.81838	0.00352021	-1.81838	0.00352021	0.0268812	0.979427	-0.699121	0.33549
ENSNROG00005012986	NA	110.594	-0.760462	0.242691	-0.760462	0.242691	-0.879886	0.162282	0.0258537	0.976989
ENSNROG00005012987	prkcba	2575.81	0.0611271	0.914629	0.0611271	0.914629	0.00373694	0.995079	-0.138875	0.774538
ENSNROG00005012988	itfg1	1092.23	-0.0575379	0.86696	-0.0575379	0.86696	-0.336193	0.153036	0.351653	0.122093
ENSNROG00005012990	si:rp71-79p20.2	1455.12	-0.467706	0.182597	-0.467706	0.182597	-0.62881	0.0628555	0.652226	0.0427946
ENSNROG00005012997	SLC12A1	13256.5	0.96426	0.0315994	0.96426	0.0315994	0.716574	0.131754	-0.435256	0.391642
ENSNROG00005012998	prkab2	2289.65	0.161209	0.46162	0.161209	0.46162	0.535076	0.00256856	-0.138992	0.522208
ENSNROG00005012999	cenpv	131.1	1.27077	0.0336212	1.27077	0.0336212	1.35319	0.0239065	-0.303383	0.689831
ENSNROG00005013000	B3GNT9	451.165	-0.33931	0.343853	-0.33931	0.343853	-0.101464	0.808734	-0.147133	0.71085
ENSNROG00005013003	cldn19	4135.37	0.782492	0.00588241	0.782492	0.00588241	0.117149	0.765163	-0.470658	0.122087
ENSNROG00005013004	zbtb46	821.052	-0.0804797	0.89589	-0.0804797	0.89589	-0.552026	0.194883	0.210828	0.678175
ENSNROG00005013006	ddx4	248.246	-0.645776	0.587998	-0.645776	0.587998	-0.407401	0.742397	0.0189294	0.990812
ENSNROG00005013008	nr2e3	518.654	0.240926	0.865552	0.240926	0.865552	-1.10504	0.273948	0.165956	0.901201
ENSNROG00005013009	sinhcaf	2730.05	-0.233354	0.541639	-0.233354	0.541639	-0.104341	0.802794	0.274848	0.441767
ENSNROG00005013014	aldh6a1	23440.7	0.859281	0.0288059	0.859281	0.0288059	-0.102815	0.852576	-0.865257	0.0234863
ENSNROG00005013016	exoc6b	765.435	-0.303489	0.52668	-0.303489	0.52668	-0.458896	0.292684	0.368047	0.40858
ENSNROG00005013020	pigl	1375.79	-0.0646887	0.768322	-0.0646887	0.768322	-0.159912	0.36324	-0.352703	0.0193547
ENSNROG00005013022	bbof1	670.437	-0.304653	0.389625	-0.304653	0.389625	0.568534	0.0719154	-1.1929	5.395e-06
ENSNROG00005013023	si:dkey-106n21.1	135.332	1.26296	0.127675	1.26296	0.127675	0.0344928	0.977633	-0.255533	0.813256
ENSNROG00005013025	p3h1	8205.08	-0.157092	0.551922	-0.157092	0.551922	-0.308501	0.175004	-0.404597	0.055293
ENSNROG00005013029	ptpn5	624.724	0.402323	0.551485	0.402323	0.551485	0.642154	0.284615	0.238854	0.740121
ENSNROG00005013032	riok3	4463.72	0.0188203	0.951941	0.0188203	0.951941	-0.377949	0.0476516	0.801125	3.8118e-07
ENSNROG00005013034	NA	95.2507	-0.561244	0.631048	-0.561244	0.631048	0.926847	0.363962	0.391928	0.743405
ENSNROG00005013039	cacnb3a	340.176	-0.314735	0.651876	-0.314735	0.651876	-0.112408	0.880825	0.301938	0.650874
ENSNROG00005013044	slc25a24	2056.57	0.180562	0.530049	0.180562	0.530049	0.033232	0.922094	-0.158805	0.576173
ENSNROG00005013048	NA	41.9218	7.04395	NA	7.04395	NA	2.18168	0.181634	0.164497	0.945371
ENSNROG00005013049	tcp11l2	3584.35	0.634484	0.00569482	0.634484	0.00569482	0.252576	0.350311	0.304327	0.233191
ENSNROG00005013054	rad23ab	805.645	-0.0995765	0.725267	-0.0995765	0.725267	0.102283	0.701268	0.982641	9.36732e-09
ENSNROG00005013056	NA	334.005	0.673222	0.0462284	0.673222	0.0462284	0.238977	0.547367	-0.615961	0.0593154
ENSNROG00005013059	ncor1	8597.16	-0.701064	0.0119652	-0.701064	0.0119652	-0.573651	0.0521921	0.117965	0.759799
ENSNROG00005013066	tank	593.264	-0.15255	0.740697	-0.15255	0.740697	-0.0434111	0.929597	0.620093	0.0623916
ENSNROG00005013068	slc38a3a	1149.05	0.695446	0.241514	0.695446	0.241514	0.338434	0.608234	-0.0121488	0.989291
ENSNROG00005013071	cltcl1	4140.5	-0.170141	0.504356	-0.170141	0.504356	-0.311676	0.164319	0.627435	0.0010808
ENSNROG00005013074	NA	71.4292	0.423374	0.913495	0.423374	0.913495	-0.617462	0.856472	0	1
ENSNROG00005013078	NA	69.6795	-0.641332	0.54664	-0.641332	0.54664	-0.80469	0.419308	-0.439698	0.702732
ENSNROG00005013081	eps15l1a	807.769	-0.835883	0.151194	-0.835883	0.151194	-0.420905	0.517412	0.839288	0.138206
ENSNROG00005013084	rbms1	2351.14	-0.106558	0.791768	-0.106558	0.791768	-0.111122	0.763567	0.132647	0.71595
ENSNROG00005013089	tafa2	253.614	0.0246488	0.973754	0.0246488	0.973754	-0.0463455	0.944623	-0.191535	0.748367
ENSNROG00005013090	fgd4a	1697.71	-0.718209	0.000654611	-0.718209	0.000654611	-0.17802	0.507845	0.091312	0.766236
ENSNROG00005013093	tlk2	2980.12	-0.210094	0.458554	-0.210094	0.458554	-0.677212	0.00342252	0.40786	0.0899419
ENSNROG00005013102	NA	1389.3	1.54911	0.244856	1.54911	0.244856	2.63236	0.030486	-0.755117	0.608172
ENSNROG00005013105	hdac9b	2304.53	0.0190546	0.967466	0.0190546	0.967466	0.108881	0.765298	0.133553	0.708655
ENSNROG00005013112	NA	1324.53	-0.201387	0.472152	-0.201387	0.472152	-0.0828478	0.791378	-0.126452	0.671859
ENSNROG00005013114	NA	76.4331	-0.534615	0.375008	-0.534615	0.375008	0.305054	0.631585	-0.0803592	0.920601
ENSNROG00005013117	NA	1326.39	0.288456	0.390132	0.288456	0.390132	0.42666	0.163043	-0.403239	0.179637
ENSNROG00005013126	nup205	10300.3	-0.262838	0.323111	-0.262838	0.323111	-0.47142	0.0497163	0.249	0.336977
ENSNROG00005013127	tm7sf3	1142.73	0.0163339	0.966226	0.0163339	0.966226	0.102385	0.726943	-0.397026	0.0798677
ENSNROG00005013129	NA	98.2028	-0.00814155	0.993835	-0.00814156	0.993835	1.29187	0.0239481	-0.800926	0.176219
ENSNROG00005013130	thsd7ba	404.447	-0.562671	0.271128	-0.562671	0.271128	-0.343176	0.529744	-0.370251	0.490657
ENSNROG00005013134	bbof1	472.849	0.135418	0.797555	0.135418	0.797555	-0.00893131	0.987357	-0.258587	0.554876
ENSNROG00005013138	llgl2	3710.22	-0.410746	0.0769097	-0.410746	0.0769097	-0.486319	0.0343837	0.166366	0.538816
ENSNROG00005013139	pou4f2	343.15	-0.265774	0.839927	-0.265774	0.839927	-0.815036	0.409632	0.773447	0.435579
ENSNROG00005013140	pdia6	17562.9	-0.0958154	0.771554	-0.0958154	0.771554	0.0907906	0.768243	0.541239	0.0151424
ENSNROG00005013143	epha8	170.462	-0.616048	0.324334	-0.616048	0.324334	-0.198664	0.784215	0.174772	0.816407
ENSNROG00005013144	eri1	6690.75	-0.0478379	0.882307	-0.0478379	0.882307	0.252241	0.271084	-0.238946	0.291442
ENSNROG00005013152	nlgn3a	290.088	0.110856	0.927464	0.110856	0.927464	-0.637022	0.461892	0.395082	0.677556
ENSNROG00005013153	NA	440.493	0.467721	0.575024	0.467721	0.575024	1.40723	0.0337151	-0.624666	0.391642
ENSNROG00005013155	lsm6	8452.85	0.112651	0.809791	0.112651	0.809791	0.514587	0.123244	-0.665008	0.0307331
ENSNROG00005013159	entpd5a	123.586	2.73284	0.000679069	2.73284	0.000679069	-0.602972	0.55663	0.644628	0.521719
ENSNROG00005013160	ddx23	13169.3	-0.363479	0.183634	-0.363479	0.183634	-0.214371	0.468656	0.403797	0.122071
ENSNROG00005013161	kitlga	1099.14	-0.333103	0.529995	-0.333103	0.529995	0.114424	0.849679	-0.614451	0.173645
ENSNROG00005013164	slc24a1	123.231	0.0134682	0.986963	0.0134682	0.986963	-0.0214829	0.97661	-0.422957	0.429762
ENSNROG00005013167	lamb1b	7742.44	0.292058	0.493685	0.292058	0.493685	0.19731	0.655725	0.489498	0.186645
ENSNROG00005013171	sntg2	76.7387	1.44043	0.205875	1.44043	0.205875	0.212141	0.887167	-0.927864	0.443244
ENSNROG00005013173	ap2a1	1503.67	-0.369756	0.433976	-0.369756	0.433976	-0.369063	0.422001	0.485623	0.257848
ENSNROG00005013176	lim2.2	1422.78	0.0483854	0.95084	0.0483854	0.95084	-0.510802	0.330984	-0.998488	0.0279433
ENSNROG00005013179	lsm14b	375.762	-0.431016	0.601506	-0.431016	0.601506	-0.49685	0.517714	0.922997	0.194982
ENSNROG00005013182	pxmp4	2135.61	0.290152	0.38526	0.290152	0.38526	0.512446	0.0862067	-0.622011	0.0250018
ENSNROG00005013186	mrpl52	4894.18	0.141866	0.773994	0.141866	0.773994	0.728894	0.0404062	-0.535798	0.136117
ENSNROG00005013188	plpp2b	602.989	0.355064	0.386563	0.355064	0.386563	-0.262074	0.531393	0.672252	0.0530523
ENSNROG00005013191	mtg2	1498.35	0.0836062	0.723815	0.0836062	0.723815	0.0509695	0.829028	-0.48857	0.00212575
ENSNROG00005013193	NA	2206.81	-0.615555	0.104	-0.615555	0.104	-0.690672	0.0669765	0.298842	0.483237
ENSNROG00005013197	cacna1eb	393.065	1.13671	0.0504954	1.13671	0.0504954	0.500582	0.447496	-0.354348	0.61557
ENSNROG00005013199	tgm5l	489.066	0.224544	0.646169	0.224544	0.646169	0.543332	0.172392	0.497788	0.203322
ENSNROG00005013201	NA	3908.59	1.17297	0.000737466	1.17297	0.000737466	1.23911	0.00042614	0.360319	0.397367
ENSNROG00005013202	NA	850.372	0.520588	0.0379916	0.520588	0.0379916	0.136484	0.662551	0.0798624	0.818189
ENSNROG00005013203	tars1	414.241	2.52036	0.0909719	2.52036	0.0909719	1.38702	0.368994	0.565449	0.755859
ENSNROG00005013204	slc6a6	7451.72	0.111461	0.627228	0.111461	0.627228	0.64935	5.79915e-05	0.107128	0.627995
ENSNROG00005013207	rps12	135483	0.144542	0.68114	0.144542	0.68114	0.385729	0.171412	-0.390632	0.154642
ENSNROG00005013208	si:dkeyp-9d4.3	1358.06	-0.565152	0.275488	-0.565152	0.275488	-0.52947	0.307539	0.501097	0.329234
ENSNROG00005013210	washc5	3500	0.232121	0.124954	0.232121	0.124954	0.0663099	0.719555	0.0628758	0.741644
ENSNROG00005013212	rras	839.485	-0.451336	0.287824	-0.451336	0.287824	0.0226023	0.969602	-0.0728806	0.894475
ENSNROG00005013219	prrg2	1433.42	0.207982	0.733836	0.207982	0.733836	0.736655	0.114639	-0.948203	0.0273845
ENSNROG00005013220	klhl40a	3338.88	0.979504	0.00204373	0.979504	0.00204373	-0.140517	0.751125	-0.394697	0.28068
ENSNROG00005013222	tmtc3	4609.18	-0.0177764	0.96219	-0.0177764	0.96219	-0.173743	0.493679	0.499514	0.0160011
ENSNROG00005013224	prr12b	1872.24	0.0234735	0.970225	0.0234735	0.970225	-0.457511	0.263188	-0.0273731	0.963282
ENSNROG00005013225	eya2	2194.29	-0.399245	0.206472	-0.399245	0.206472	-0.343631	0.285682	0.0345988	0.938679
ENSNROG00005013229	NA	6794.57	-0.0989548	0.868324	-0.0989548	0.868324	0.645817	0.109539	-0.949747	0.00889893
ENSNROG00005013230	hhatla	13609.8	1.57628	2.96e-09	1.57628	2.95705e-09	1.09399	0.000206087	-0.235278	0.534529
ENSNROG00005013232	lratd2	5637.27	0.0352289	0.932677	0.0352289	0.932677	0.384512	0.152826	-0.255379	0.369038
ENSNROG00005013233	hpcal1	905.585	0.664966	0.000902504	0.664966	0.000902504	0.14739	0.575309	0.429993	0.0429964
ENSNROG00005013237	cd163	216.572	0.519946	0.515406	0.519946	0.515406	1.09456	0.114024	-2.26907	6.86049e-05
ENSNROG00005013238	zgc:92429	4712.59	1.05422	0.0106545	1.05422	0.0106545	-0.0969118	0.872271	0.612206	0.167772
ENSNROG00005013242	nagpa	84.0706	-0.595907	0.742575	-0.595907	0.742575	1.30008	0.3807	-2.15837	0.0993948
ENSNROG00005013244	klhl38b	310.829	0.779398	0.147964	0.779398	0.147964	0.366356	0.552206	0.445453	0.440955
ENSNROG00005013245	tspan4b	1716.63	0.205996	0.388665	0.205996	0.388665	0.201989	0.38442	-0.179227	0.447288
ENSNROG00005013247	cep290	1110.5	0.00857993	0.988371	0.00857993	0.988371	0.069003	0.885053	0.460851	0.190572
ENSNROG00005013248	nr0b2a	118.464	3.91607	3.97e-05	3.91607	3.96707e-05	0.982919	0.375673	0.465255	0.711364
ENSNROG00005013251	gatad2ab	3888.69	-0.246027	0.515271	-0.246027	0.515271	-0.44268	0.182454	0.844686	0.00338149
ENSNROG00005013252	tmem184c	2573.65	-0.236439	0.333051	-0.236439	0.333051	0.100756	0.714878	-0.114815	0.674269
ENSNROG00005013253	neto2b	844.982	0.496632	0.229014	0.496632	0.229014	0.309402	0.476951	-0.559881	0.147384
ENSNROG00005013256	slc5a6a	2305.63	-0.00519432	0.991531	-0.00519432	0.991531	0.313439	0.331995	-0.344047	0.266577
ENSNROG00005013257	apobb.2	964146	0.593302	0.26156	0.593302	0.26156	-0.339676	0.552899	0.114572	0.867074
ENSNROG00005013258	micall2b	1158.54	-0.780544	0.0184312	-0.780544	0.0184312	0.175529	0.683238	1.23559	2.79776e-05
ENSNROG00005013259	hacl1	8092.83	0.468462	0.146983	0.468462	0.146983	0.457652	0.156537	-0.811301	0.00422073
ENSNROG00005013260	si:dkey-172j4.3	1673.9	0.0282439	0.959032	0.0282439	0.959032	-0.124263	0.768871	0.333227	0.347408
ENSNROG00005013262	mrps26	10582.9	0.374236	0.145424	0.374236	0.145424	0.697918	0.00294821	-0.201665	0.476098
ENSNROG00005013264	si:ch211-105c13.3	20530.5	-0.0401528	0.947521	-0.0401528	0.947521	0.523128	0.178356	-0.232821	0.603414
ENSNROG00005013265	tle2a	1431.39	-0.9953	0.00614794	-0.9953	0.00614794	-0.499941	0.226295	0.289602	0.520631
ENSNROG00005013267	amotl2a	3643.86	-0.53606	0.0116402	-0.53606	0.0116402	-0.435622	0.0540186	-0.311461	0.17593
ENSNROG00005013269	vsir	408.297	-0.0721363	0.856342	-0.0721363	0.856342	0.141975	0.664805	0.716174	0.00273297
ENSNROG00005013272	si:dkey-33c12.3	1185.51	0.267153	0.819341	0.267153	0.819341	1.25097	0.129161	0.20215	0.855196
ENSNROG00005013275	klf2a	929.383	0.243954	0.535279	0.243954	0.535279	-0.271546	0.464963	0.0586406	0.89924
ENSNROG00005013276	macc1	1447.88	0.0929503	0.844417	0.0929503	0.844417	0.117049	0.775839	-0.410138	0.207549
ENSNROG00005013277	nucb2b	1045.23	0.316219	0.347941	0.316219	0.347941	0.249557	0.464486	0.0556582	0.895874
ENSNROG00005013278	s100t	618.46	0.336751	0.469714	0.336751	0.469714	-0.213339	0.66069	-0.262994	0.57969
ENSNROG00005013280	plpp4	70.5719	-0.978831	0.480207	-0.978831	0.480207	0.121305	0.944064	-0.110599	0.951128
ENSNROG00005013281	clvs1	1311.23	-0.218309	0.66493	-0.218309	0.66493	-0.43399	0.30837	0.0980394	0.85758
ENSNROG00005013282	fbxo32	2211.74	-0.505091	0.335503	-0.505091	0.335503	0.885921	0.0622658	1.41835	0.000632297
ENSNROG00005013283	gtf2a1l	1685.35	0.0424774	0.87722	0.0424774	0.87722	0.292924	0.114928	0.116467	0.58917
ENSNROG00005013285	PDZD2	106.136	-0.662229	0.257685	-0.662229	0.257685	-0.303223	0.645764	-0.462389	0.448064
ENSNROG00005013286	NA	2817.92	-0.417886	0.284693	-0.417886	0.284693	-0.357188	0.365368	0.291845	0.474338
ENSNROG00005013288	capn7	690.941	-0.384106	0.267209	-0.384106	0.267209	-0.383982	0.263081	0.419162	0.201173
ENSNROG00005013289	mitfb	588.881	0.430699	0.208313	0.430699	0.208313	-0.0935039	0.828456	-0.491463	0.133528
ENSNROG00005013290	gtf2a1l	242.107	0.0483929	0.947527	0.0483929	0.947527	-0.0577081	0.928813	-0.516099	0.281772
ENSNROG00005013291	ssh2b	4094.21	-0.146491	0.664858	-0.146491	0.664858	-0.220256	0.459765	0.286263	0.307899
ENSNROG00005013292	npr3	2150.21	-0.439094	0.136929	-0.439094	0.136929	0.0331104	0.936745	-0.275351	0.383814
ENSNROG00005013293	chrnb2	300.281	-0.217882	0.831734	-0.217882	0.831734	0.00649761	0.995701	0.518968	0.517527
ENSNROG00005013295	zfyve1	1938.69	-0.219938	0.345786	-0.219938	0.345786	-0.327784	0.126479	0.200433	0.379574
ENSNROG00005013298	cherp	1071.16	-0.299872	0.477743	-0.299872	0.477743	-0.514181	0.172347	0.527394	0.149407
ENSNROG00005013299	ctdsplb	1585.65	-0.197464	0.578335	-0.197464	0.578335	-0.0676312	0.865676	0.35144	0.247957
ENSNROG00005013300	aipl1	67.7918	-0.318613	0.729825	-0.318613	0.729825	0.451041	0.584211	-0.0762034	0.942485
ENSNROG00005013301	wdr11	2765.58	0.0752928	0.860575	0.0752928	0.860575	-0.35121	0.244467	0.313484	0.297792
ENSNROG00005013302	nexn	3106.42	-0.0668844	0.884103	-0.0668844	0.884103	-0.0808265	0.844154	-0.575219	0.0495316
ENSNROG00005013304	dennd4a	1657.64	-0.55235	0.140284	-0.55235	0.140284	-0.0390095	0.941455	-0.233093	0.589653
ENSNROG00005013305	LRRC8C	270.58	-0.0285462	0.977173	-0.0285462	0.977173	0.404295	0.582792	0.125769	0.884793
ENSNROG00005013307	nsrp1	6294.08	-0.187039	0.527051	-0.187039	0.527051	0.137974	0.646447	-0.343307	0.17296
ENSNROG00005013308	prmt9	1259.54	-0.342983	0.100273	-0.342983	0.100273	-0.348076	0.0992342	-0.134838	0.583661
ENSNROG00005013311	lgi2	3268.36	0.0608818	0.944831	0.0608818	0.944831	0.384806	0.540001	-0.806072	0.13765
ENSNROG00005013312	dctn1a	2070.72	-0.277408	0.607728	-0.277408	0.607728	-0.304346	0.548367	0.572936	0.19654
ENSNROG00005013313	apaf1	1382.62	-0.580285	0.0181283	-0.580285	0.0181283	-0.0462943	0.896929	0.551603	0.0218561
ENSNROG00005013315	noxa1	511.06	-0.337074	0.341758	-0.337074	0.341758	0.0842381	0.844052	0.26015	0.46842
ENSNROG00005013316	yjefn3	358.04	0.523037	0.446423	0.523037	0.446423	-0.326688	0.64888	0.0549544	0.951486
ENSNROG00005013318	rbm5	2877.19	0.741495	0.000630829	0.741495	0.000630829	0.209378	0.439654	0.471007	0.0411749
ENSNROG00005013319	lrrc8db	1049.31	-0.005241	0.992611	-0.005241	0.992611	-0.00393876	0.993933	-0.172479	0.672912
ENSNROG00005013324	rpl7l1	29798.7	0.083743	0.673248	0.083743	0.673248	0.141244	0.410512	-0.456199	0.000829348
ENSNROG00005013325	lman2la	1016.48	0.134785	0.686101	0.134785	0.686101	-0.272656	0.329478	-0.167658	0.581191
ENSNROG00005013328	ednraa	2480.37	-0.317342	0.441717	-0.317342	0.441717	0.369509	0.347103	0.351451	0.367349
ENSNROG00005013331	syt11b	863.735	-0.48859	0.534628	-0.48859	0.534628	-0.174571	0.843892	1.32464	0.0333201
ENSNROG00005013332	dpp9	5381.83	-0.0146586	0.971813	-0.0146586	0.971813	-0.202	0.477482	0.33385	0.192089
ENSNROG00005013333	dpp7	1655.92	0.679057	0.000184503	0.679057	0.000184503	0.921772	1.0015e-07	0.128905	0.59951
ENSNROG00005013334	dhcr7	8722.13	1.63246	1.79e-09	1.63246	1.7884e-09	-0.0668531	0.885256	0.301014	0.417625
ENSNROG00005013336	she	633.325	-0.243274	0.476711	-0.243274	0.476711	0.0915231	0.812456	-0.250128	0.445213
ENSNROG00005013337	ENPP2	5868.86	-0.00861797	0.99014	-0.00861797	0.99014	-0.474031	0.301083	-0.0145435	0.981722
ENSNROG00005013338	gng13a	3502.15	0.705828	0.00567113	0.705828	0.00567113	0.00982847	0.981376	-0.0652075	0.864867
ENSNROG00005013340	lrfn2	127.88	-0.28426	0.837888	-0.28426	0.837888	-0.0711954	0.95952	0.254981	0.840747
ENSNROG00005013342	sh3bp5b	432.398	0.343499	0.265461	0.343499	0.265461	-0.225529	0.485623	-0.103234	0.784004
ENSNROG00005013343	tex264a	2921.01	-0.039495	0.892624	-0.039495	0.892624	0.238299	0.247842	-0.163283	0.455069
ENSNROG00005013344	rab6ba	226.471	0.0387357	0.951116	0.0387357	0.951116	0.734405	0.0576153	0.100134	0.849058
ENSNROG00005013345	rab35b	7075.6	-0.125368	0.662315	-0.125368	0.662315	-0.286735	0.226026	0.429773	0.0450504
ENSNROG00005013347	cox6b2	31383.2	0.32623	0.336858	0.32623	0.336858	0.680727	0.0227836	-0.349608	0.276937
ENSNROG00005013348	cd302	5864.84	0.344445	0.418336	0.344445	0.418336	0.612626	0.106891	-0.540862	0.149407
ENSNROG00005013349	crygs3	60.4877	0.472478	0.62833	0.472478	0.62833	0.679508	0.440534	0.304452	0.769171
ENSNROG00005013350	cd163l1	346.955	0.0334067	0.965553	0.0334067	0.965553	1.22564	0.00321555	-1.75778	1.15816e-06
ENSNROG00005013354	NA	8309.56	-0.238854	0.148168	-0.238854	0.148168	-0.340456	0.0309789	0.197019	0.234861
ENSNROG00005013355	NA	792.177	-0.0368061	0.961662	-0.0368061	0.961662	0.667069	0.155223	-0.395385	0.437813
ENSNROG00005013357	cd163l1	642.363	0.0420056	0.963474	0.0420056	0.963474	1.02921	0.0549135	-1.82853	6.07376e-05
ENSNROG00005013358	wdr47	181.756	0.311359	0.646506	0.311359	0.646506	-0.283723	0.660276	0.293166	0.652055
ENSNROG00005013359	etfb	20444.4	0.288048	0.405487	0.288048	0.405487	0.716906	0.015426	-0.733932	0.00851287
ENSNROG00005013360	phkb	1408.95	0.270104	0.27979	0.270104	0.27979	0.349964	0.140042	0.132536	0.635161
ENSNROG00005013361	stk10	1852.59	-0.664365	0.015966	-0.664365	0.015966	0.263202	0.415302	-0.173951	0.618767
ENSNROG00005013364	chtf18	2163.73	0.0185088	0.960712	0.0185088	0.960712	-0.373522	0.103039	0.154876	0.556987
ENSNROG00005013365	baz2b	2634.83	-0.474524	0.205026	-0.474524	0.205026	-0.609815	0.0898925	0.433062	0.240034
ENSNROG00005013366	macrod1	1047.96	0.28491	0.379373	0.28491	0.379373	0.0862634	0.82063	0.0116783	0.977776
ENSNROG00005013369	PHF24	1335.55	-0.173325	0.839614	-0.173325	0.839614	-0.659755	0.288432	0.269369	0.711738
ENSNROG00005013370	mfsd2b	573.987	0.515814	0.428434	0.515814	0.428434	-0.288356	0.678673	-0.122338	0.876817
ENSNROG00005013372	NA	84.0953	0.157363	0.90074	0.157363	0.90074	0.831876	0.362028	-0.257002	0.821171
ENSNROG00005013374	prelid3a	723.904	0.524767	0.156932	0.524767	0.156932	0.246965	0.55318	-0.256887	0.534529
ENSNROG00005013375	slc19a3a	164.184	0.386798	0.651414	0.386798	0.651414	-0.00401037	0.997063	-0.0972148	0.919411
ENSNROG00005013376	flrt1	567.745	0.00584558	0.995011	0.00584558	0.995011	-0.575066	0.329446	0.514803	0.384867
ENSNROG00005013377	cracr2b	1272.01	1.0157	0.00734208	1.0157	0.00734208	0.356935	0.428465	-0.562151	0.170337
ENSNROG00005013379	SLCO2A1	618.536	-0.900975	0.0214094	-0.900975	0.0214094	-0.434697	0.326557	0.183516	0.718812
ENSNROG00005013381	wbp1	4341.68	0.0605979	0.771263	0.0605979	0.771263	-0.0112452	0.960827	0.000129858	0.999786
ENSNROG00005013382	cxcr4	1165.26	-0.0591691	0.879891	-0.0591691	0.879891	0.252293	0.380374	0.89009	6.26862e-05
ENSNROG00005013383	c12orf29	642.882	0.036782	0.94033	0.036782	0.94033	-0.0401423	0.925478	0.0109454	0.980929
ENSNROG00005013384	slc5a10	292.795	-0.374131	0.331746	-0.374131	0.331746	-0.407909	0.268671	-0.42349	0.235182
ENSNROG00005013385	rpl17	853.883	-0.227335	0.512275	-0.227335	0.512275	-0.256368	0.43585	0.00515929	0.991384
ENSNROG00005013387	si:ch211-108d22.2	345.569	-0.217724	0.820082	-0.217724	0.820082	-0.0254721	0.979813	-0.181984	0.839666
ENSNROG00005013389	NA	72.9338	-0.420416	0.646169	-0.420416	0.646169	-0.448538	0.594399	-1.50966	0.0248604
ENSNROG00005013392	kdf1a	1306.59	-0.241244	0.483986	-0.241244	0.483986	0.0782121	0.84409	-0.0502238	0.905417
ENSNROG00005013393	cd151	194.783	0.646057	0.216583	0.646057	0.216583	1.22513	0.00871601	-0.627375	0.206227
ENSNROG00005013394	gpd1b	15043.9	0.777136	0.12791	0.777136	0.12791	0.121319	0.85789	-0.529821	0.31984
ENSNROG00005013395	arl3	135.781	-0.383573	0.745411	-0.383573	0.745411	0.237952	0.841461	-1.09391	0.218119
ENSNROG00005013396	slc19a3b	166.036	1.86197	0.403287	1.86197	0.403287	2.7887	0.141948	-0.631442	0.794327
ENSNROG00005013397	dars1	23677.3	0.26038	0.149378	0.26038	0.149378	-0.00483151	0.985426	0.40233	0.0129953
ENSNROG00005013398	NA	82.8439	-0.0690352	0.940996	-0.0690352	0.940996	-0.108399	0.889912	-0.0272449	0.975394
ENSNROG00005013399	plin6	540.499	0.357129	0.761258	0.357129	0.761258	-0.39882	0.711244	-0.555832	0.582468
ENSNROG00005013400	cdk13	6063.59	-0.336067	0.234268	-0.336067	0.234268	-0.377903	0.168467	0.379297	0.155991
ENSNROG00005013401	mpi	548.278	-0.380208	0.629425	-0.380208	0.629425	0.17528	0.834588	0.590662	0.390174
ENSNROG00005013404	kcnv2a	140.171	1.87137	0.316487	1.87137	0.316487	1.48942	0.410683	-0.358834	0.874784
ENSNROG00005013406	fermt3b	326.565	-0.0640139	0.922057	-0.0640139	0.922057	0.212806	0.675239	0.372548	0.41467
ENSNROG00005013407	NA	72.3496	-0.168194	0.851166	-0.168194	0.851166	0.696661	0.274389	0.583796	0.381534
ENSNROG00005013408	coq6	4742.93	0.238825	0.163712	0.238825	0.163712	0.151862	0.407382	-0.0343287	0.881093
ENSNROG00005013411	adamts16	1590.25	-0.413101	0.263339	-0.413101	0.263339	-0.415347	0.255379	-1.49216	1.19675e-07
ENSNROG00005013414	nrl	204.558	-0.479588	0.661539	-0.479588	0.661539	-0.494324	0.629351	-0.0712454	0.957175
ENSNROG00005013416	wscd1b	349.415	-0.78088	0.0516824	-0.78088	0.0516824	-0.326133	0.47781	-0.243942	0.618739
ENSNROG00005013417	ryk	2195.89	-0.477673	0.0254492	-0.477673	0.0254492	-0.352644	0.121844	-0.0467106	0.880319
ENSNROG00005013418	gatd1	2326.32	0.393046	0.0890179	0.393046	0.0890179	0.393584	0.0914845	-0.120768	0.671859
ENSNROG00005013419	kank2	916.194	-0.649775	0.168792	-0.649775	0.168792	-0.0910209	0.88484	0.338741	0.516627
ENSNROG00005013420	NA	167.801	0.39824	0.494688	0.39824	0.494688	0.0477019	0.947541	-1.05801	0.0246606
ENSNROG00005013421	erh	16155.8	-0.214737	0.600249	-0.214737	0.600249	0.226117	0.559117	-0.786933	0.00989133
ENSNROG00005013423	ube2g1a	4696.47	0.224777	0.125289	0.224777	0.125289	0.0381442	0.843055	-0.278626	0.0415504
ENSNROG00005013425	si:ch211-117c9.2	4173.26	0.320879	0.517735	0.320879	0.517735	0.779265	0.0632483	-0.502787	0.24517
ENSNROG00005013428	smek1	5097.34	-0.418332	0.0869199	-0.418332	0.0869199	-0.266125	0.31487	0.0172173	0.963404
ENSNROG00005013430	top1l	14102.3	-0.437354	0.0667948	-0.437354	0.0667948	-0.405441	0.0973126	-0.106044	0.730488
ENSNROG00005013431	NA	84.2562	0.406091	0.553176	0.406091	0.553176	0.258317	0.717172	-0.2057	0.788701
ENSNROG00005013433	BICDL1	209.173	-0.613843	0.565083	-0.613843	0.565083	-0.259338	0.822765	-0.0782599	0.953178
ENSNROG00005013434	chid1	1903.94	-0.065341	0.891774	-0.065341	0.891774	0.527271	0.104833	-1.04596	0.000150938
ENSNROG00005013437	NA	14815.3	0.669753	0.0138799	0.669753	0.0138799	-4.68627e-05	1	-0.0381752	0.927543
ENSNROG00005013439	prkab1a	1485.55	0.0891319	0.688269	0.0891319	0.688269	-0.114331	0.569229	0.208776	0.240809
ENSNROG00005013441	rtf2	7767.47	-0.111979	0.626276	-0.111979	0.626276	-0.426077	0.016912	0.166823	0.409851
ENSNROG00005013442	klf4	4548.92	0.55436	0.132753	0.55436	0.132753	-0.515644	0.165875	0.841381	0.0114204
ENSNROG00005013444	cryaa	55.8346	-0.0417726	NA	-0.0417726	NA	-0.946321	0.704426	1.68122	0.449756
ENSNROG00005013446	tmbim1b	110.73	0.40361	0.401234	0.40361	0.401234	0.0533737	0.928853	-0.399976	0.381829
ENSNROG00005013447	cgna	2601.37	0.123164	0.669273	0.123164	0.669273	-0.0683732	0.817291	0.13592	0.615227
ENSNROG00005013448	nrxn1b	1767.81	0.57597	0.156392	0.57597	0.156392	-0.258879	0.573952	-0.191568	0.695179
ENSNROG00005013451	NA	886.955	-0.276341	0.393276	-0.276341	0.393276	-0.46022	0.114628	0.248014	0.436612
ENSNROG00005013452	gcnt7	76.0502	-1.19079	0.101715	-1.19079	0.101715	0.347914	0.694958	-0.620137	0.434037
ENSNROG00005013453	slc7a10b	324.436	0.394836	0.646169	0.394836	0.646169	-0.158095	0.863804	0.691507	0.340729
ENSNROG00005013454	CIT	175.502	-0.447827	0.731315	-0.447827	0.731315	0.706597	0.529576	-0.663068	0.55906
ENSNROG00005013455	fam161b	326.128	0.142448	0.754767	0.142448	0.754767	-0.134342	0.754347	-0.674324	0.0364124
ENSNROG00005013458	nt5c2l1	295.754	-0.206131	0.800807	-0.206131	0.800807	-0.995562	0.089926	1.31551	0.0147205
ENSNROG00005013460	tfap2c	1497.87	-0.125474	0.802175	-0.125474	0.802175	-0.357511	0.357227	-0.0580963	0.908772
ENSNROG00005013461	dgkz	2450.89	-0.153414	0.476202	-0.153414	0.476202	-0.146731	0.483972	-0.0169464	0.951821
ENSNROG00005013464	NA	72.0964	0.684829	0.510669	0.684829	0.510669	-0.0189155	0.988258	-0.416851	0.703731
ENSNROG00005013466	si:ch211-195e19.1	1287.1	0.192245	0.629503	0.192245	0.629503	0.626276	0.047435	-0.316892	0.357451
ENSNROG00005013468	ankfy1	5259.39	-0.123808	0.440078	-0.123808	0.440078	-0.190956	0.18813	0.135824	0.371236
ENSNROG00005013469	mast4	1991.38	-0.460865	0.160881	-0.460865	0.160881	-0.220416	0.55117	0.0698911	0.8747
ENSNROG00005013470	bspry	148.922	-0.176333	0.85643	-0.176333	0.85643	1.04981	0.110051	-0.910339	0.156497
ENSNROG00005013471	NA	696.694	-0.122236	0.681053	-0.122236	0.681053	-0.102591	0.724	-0.376408	0.103792
ENSNROG00005013474	ehmt1b	5201.28	-0.390843	0.0329295	-0.390843	0.0329295	-0.403078	0.0304927	-0.0947143	0.686929
ENSNROG00005013476	slc39a8	12069.4	-0.060383	0.9268	-0.060383	0.9268	-0.745688	0.0728072	-0.483268	0.262635
ENSNROG00005013477	apob	70794	0.461183	0.629583	0.461183	0.629583	-1.16697	0.136125	-0.578317	0.508742
ENSNROG00005013479	rem2	321.746	-0.752608	0.113097	-0.752608	0.113097	-0.220424	0.704426	0.218832	0.70791
ENSNROG00005013483	NA	158.996	-0.868702	0.0747804	-0.868702	0.0747804	-0.275741	0.63824	-0.948976	0.0446414
ENSNROG00005013485	nkiras2	3628.39	0.00900687	0.987403	0.00900687	0.987403	0.432165	0.22506	-0.408722	0.243885
ENSNROG00005013486	si:dkeyp-69e1.8	1236.57	-0.27632	0.250877	-0.27632	0.250877	-0.0239438	0.941756	0.337868	0.134282
ENSNROG00005013488	ccnc	2199.18	0.0146053	0.959471	0.0146053	0.959471	0.147874	0.446358	-0.100482	0.632117
ENSNROG00005013493	nfatc3b	1404.9	-0.0894391	0.809464	-0.0894391	0.809464	-0.162131	0.597048	-0.0233362	0.952494
ENSNROG00005013496	NA	215.824	0.482414	0.448636	0.482414	0.448636	0.668831	0.254621	-0.0961948	0.902184
ENSNROG00005013497	kif15	7791.23	-0.0708398	0.780253	-0.0708399	0.780253	0.173967	0.389819	-0.283533	0.121402
ENSNROG00005013498	pnkd	1090.32	-0.103554	0.801208	-0.103554	0.801208	0.452022	0.128713	-0.344812	0.253893
ENSNROG00005013499	psmb3	82.2867	-0.116157	0.969453	-0.116157	0.969453	0.199889	0.941195	-1.21342	0.580803
ENSNROG00005013500	ighmbp2	2818.19	0.11123	0.695199	0.11123	0.695199	-0.416853	0.0562853	0.131986	0.615842
ENSNROG00005013501	rps15	220499	0.25382	0.418934	0.25382	0.418934	0.412317	0.145508	-0.559037	0.0311596
ENSNROG00005013502	ADAMTS18	420.635	0.566376	0.344617	0.566376	0.344617	-0.0863959	0.908583	0.265225	0.692343
ENSNROG00005013503	rpl7	298574	-0.0590789	0.859856	-0.0590789	0.859856	-0.11078	0.685205	-0.197153	0.422822
ENSNROG00005013504	fam83g	2968.31	-0.427997	0.133549	-0.427997	0.133549	-0.26596	0.386132	-0.167322	0.618566
ENSNROG00005013505	stx10	1726.84	-0.147585	0.627778	-0.147585	0.627778	0.190423	0.491757	-0.384962	0.109485
ENSNROG00005013508	ube2d3	16650.6	0.272773	0.246505	0.272773	0.246505	0.629454	0.00220909	-0.0467555	0.878312
ENSNROG00005013512	grapb	50.8916	-0.154757	NA	-0.154757	NA	0.415075	0.74145	-0.604335	0.607255
ENSNROG00005013513	kat2a	3431.33	-0.341678	0.169612	-0.341678	0.169612	-0.156055	0.580461	0.145585	0.613385
ENSNROG00005013515	cilp2	419.66	1.0952	0.381555	1.0952	0.381555	0.127882	0.936309	-0.350385	0.814012
ENSNROG00005013517	NA	530.944	-0.394388	0.326916	-0.394388	0.326916	0.531264	0.157581	-0.627293	0.0818715
ENSNROG00005013518	elovl4a	4308.49	-0.0346828	0.941499	-0.0346828	0.941499	0.00621775	0.988531	-0.205337	0.542468
ENSNROG00005013519	gmppaa	3006.99	0.337098	0.102886	0.337098	0.102886	0.0447084	0.873793	0.00641841	0.983238
ENSNROG00005013523	brat1	1417.28	-0.109873	0.760229	-0.109873	0.760229	-0.0384825	0.91813	-0.106972	0.758975
ENSNROG00005013526	man1b1b	3325.36	-0.555453	0.00417187	-0.555453	0.00417187	-0.175724	0.458686	-0.117215	0.648587
ENSNROG00005013527	cdh20	1746.89	-0.277235	0.46322	-0.277235	0.46322	-0.438465	0.199947	0.166056	0.681581
ENSNROG00005013530	lamp2	6992.21	-0.11502	0.575474	-0.11502	0.575474	0.00664603	0.979441	0.272021	0.10188
ENSNROG00005013531	NA	451.867	0.37774	0.47733	0.37774	0.47733	-1.12894	0.0101923	0.475065	0.331771
ENSNROG00005013532	zmp:0000001268	64.3923	1.09665	0.584649	1.09665	0.584649	0.909393	0.646447	0.447225	0.841474
ENSNROG00005013533	faxca	386.195	-0.774793	0.287544	-0.774793	0.287544	0.331028	0.687974	0.427428	0.588254
ENSNROG00005013534	eif3bb	117311	-0.130481	0.463367	-0.130481	0.463367	-0.222656	0.160107	-0.277276	0.0613904
ENSNROG00005013537	NA	1970.08	0.130833	0.604872	0.130833	0.604872	-0.199189	0.375246	0.186187	0.409999
ENSNROG00005013539	stk32a	394.524	-0.0951049	0.909511	-0.0951049	0.909511	0.0193486	0.981057	0.0378477	0.963383
ENSNROG00005013543	ext2	4293.55	-0.359657	0.245776	-0.359657	0.245776	0.429866	0.149007	0.148806	0.677984
ENSNROG00005013544	atp1b4	7171.4	0.699886	0.0653621	0.699886	0.0653621	0.679756	0.0783314	-0.29664	0.497248
ENSNROG00005013546	sh3bgrl2	1640.06	-0.029363	0.972168	-0.029363	0.972168	0.657275	0.22389	-1.24798	0.00773995
ENSNROG00005013548	daw1	368.367	0.0751763	0.909209	0.0751763	0.909209	0.0656	0.912246	0.597363	0.169336
ENSNROG00005013550	vsig10l	374.301	-0.433124	0.395251	-0.433124	0.395251	0.365984	0.470412	0.0550779	0.934068
ENSNROG00005013552	tspy	3137.2	-0.378704	0.166111	-0.378704	0.166111	-0.245864	0.40065	0.23815	0.41467
ENSNROG00005013553	NA	108.29	0.398837	0.621071	0.398837	0.621071	-0.503587	0.48885	-1.71666	0.0031843
ENSNROG00005013554	nek7	2256.33	0.0380181	0.897076	0.0380181	0.897076	-0.0408306	0.879564	0.0496166	0.85282
ENSNROG00005013555	si:ch211-212d10.2	461.449	0.289144	0.539177	0.289144	0.539177	0.35545	0.414897	-0.313522	0.481429
ENSNROG00005013556	NA	130.395	-0.589101	0.316242	-0.589101	0.316242	0.390796	0.525587	-0.761439	0.157911
ENSNROG00005013560	asic1	2286.33	-0.147717	0.799383	-0.147717	0.799383	-0.176251	0.734772	0.311346	0.510556
ENSNROG00005013566	rapsn	2072.25	0.303754	0.390132	0.303754	0.390132	0.0634325	0.882755	-0.188053	0.616406
ENSNROG00005013567	rabggta	2266.46	-0.0168321	0.951204	-0.0168321	0.951204	0.0141455	0.95476	0.19246	0.282656
ENSNROG00005013569	tmem120a	2623.68	0.271135	0.429043	0.271135	0.429043	0.515114	0.0883585	-0.307072	0.340085
ENSNROG00005013574	lca5	1926.67	-0.472958	0.00820936	-0.472958	0.00820936	-0.690581	4.3081e-05	-0.210793	0.298946
ENSNROG00005013576	tmem184a	1146.82	-0.162655	0.704501	-0.162655	0.704501	0.113933	0.788715	0.322294	0.362371
ENSNROG00005013579	gpr185b	190.887	0.196039	0.808758	0.196039	0.808758	-0.218975	0.761165	0.166465	0.826336
ENSNROG00005013580	NA	1324.52	-0.320354	0.332135	-0.320354	0.332135	-0.32023	0.323072	-0.18174	0.611208
ENSNROG00005013581	kbtbd4	723.592	0.0394288	0.945178	0.0394288	0.945178	-0.250703	0.542376	0.683141	0.0429686
ENSNROG00005013582	NA	69.6604	0.263781	0.752198	0.263781	0.752198	-0.0229108	0.980431	0.421958	0.565255
ENSNROG00005013583	NA	100.602	-0.514594	0.54838	-0.514594	0.54838	-0.564077	0.49036	0.405589	0.646021
ENSNROG00005013585	NA	7066.97	0.294743	0.137042	0.294743	0.137042	0.0542147	0.833071	0.27676	0.155422
ENSNROG00005013586	tspan11	1019.69	-0.374138	0.12691	-0.374138	0.12691	-0.321185	0.198785	-0.292952	0.234784
ENSNROG00005013587	tmem222a	282.218	0.139077	0.801138	0.139077	0.801138	0.325413	0.455029	-0.316705	0.469634
ENSNROG00005013589	fam167ab	361.564	0.239039	0.743337	0.239039	0.743337	0.468693	0.44113	-0.627395	0.270098
ENSNROG00005013590	fam107b	167.803	-0.0949733	0.866391	-0.0949733	0.866391	-0.302795	0.472116	0.0345676	0.951564
ENSNROG00005013591	gpr173	469.893	0.806577	0.0408562	0.806577	0.0408562	-0.444179	0.308521	0.477252	0.255591
ENSNROG00005013593	si:ch211-232b12.5	419.038	0.122702	0.856342	0.122702	0.856342	0.0856463	0.890546	0.718748	0.105078
ENSNROG00005013594	fancd2	1986.63	-0.358993	0.0553428	-0.358993	0.0553428	-0.401002	0.0328442	0.0755664	0.762521
ENSNROG00005013595	vsig10	1915.82	-0.29969	0.55788	-0.29969	0.55788	-0.282251	0.571619	0.457173	0.31271
ENSNROG00005013598	cd82b	1920.12	0.483005	0.0932112	0.483005	0.0932112	-0.299984	0.337903	0.462554	0.101928
ENSNROG00005013599	cela1	13652.8	-5.138	0.0141272	-5.138	0.0141272	4.42628	0.0149404	0.960578	0.674171
ENSNROG00005013601	porcn	132.582	-0.699085	0.403904	-0.699085	0.403904	-0.224822	0.816865	0.366443	0.688662
ENSNROG00005013602	sphkap	777.867	-0.298869	0.602986	-0.298869	0.602986	-0.220381	0.702517	0.208029	0.723482
ENSNROG00005013604	tuft1a	2475.44	0.0841065	0.801208	0.0841065	0.801208	0.216489	0.407453	0.604158	0.0045155
ENSNROG00005013605	ankef1a	378.791	0.179741	0.694978	0.179741	0.694978	-0.257547	0.525587	-0.202922	0.646061
ENSNROG00005013606	tmem255a	2291.72	-0.073023	0.845814	-0.073023	0.845814	-0.164969	0.577275	-0.031108	0.933276
ENSNROG00005013607	sned1	1070.37	-0.697249	0.0805277	-0.697249	0.0805277	-0.535733	0.19939	-0.203887	0.679731
ENSNROG00005013608	capn1	4041.41	-0.0614388	0.884103	-0.0614388	0.884103	-0.00854455	0.984061	0.150592	0.664309
ENSNROG00005013609	lancl2	1598.56	-0.308373	0.303062	-0.308373	0.303062	-0.41597	0.139959	-0.130675	0.703943
ENSNROG00005013610	NA	699.513	0.206779	0.72475	0.206779	0.72475	-0.102122	0.865953	-0.0886147	0.88818
ENSNROG00005013611	s100v1	3463.42	-0.261663	0.646516	-0.261663	0.646516	0.243332	0.656828	-0.641637	0.158761
ENSNROG00005013612	dpysl3	16308.4	-0.33883	0.61915	-0.33883	0.61915	-0.578616	0.330449	0.794643	0.147864
ENSNROG00005013617	NA	61.9984	-0.366858	0.859389	-0.366858	0.859389	0.0796005	0.969592	-0.426362	0.820441
ENSNROG00005013618	fam83d	2352.19	-0.29336	0.300731	-0.29336	0.300731	-0.19538	0.511043	-0.873715	9.38802e-05
ENSNROG00005013619	mmrn2a	668.103	-0.184721	0.876546	-0.184721	0.876546	-0.502752	0.588644	0.410728	0.672912
ENSNROG00005013620	arf5	27865.8	0.33756	0.216286	0.33756	0.216286	0.0801435	0.813026	0.279191	0.307587
ENSNROG00005013621	smarcd1	13521.9	-0.481696	0.0322587	-0.481696	0.0322587	-0.243875	0.337264	0.339092	0.147149
ENSNROG00005013622	NA	82.309	0.461728	0.681518	0.461728	0.681518	1.45987	0.104721	0.0109649	0.99389
ENSNROG00005013623	NA	200.593	0.318505	0.631452	0.318505	0.631452	0.504815	0.387594	-0.0235005	0.976725
ENSNROG00005013625	mettl6	327.094	-0.0220071	0.964376	-0.0220071	0.964376	-0.121623	0.743392	-0.264632	0.414915
ENSNROG00005013626	wdtc1	1831.16	-0.108098	0.568646	-0.108098	0.568646	-0.184515	0.269382	0.470497	0.000610816
ENSNROG00005013627	mafb	5298.36	0.559813	0.760637	0.559813	0.760637	-0.112253	0.95476	0.133643	0.948042
ENSNROG00005013631	sema3aa	2994.24	-0.424162	0.380173	-0.424162	0.380173	-0.296924	0.552583	-0.271368	0.5944
ENSNROG00005013632	NA	410.457	-0.632311	0.16217	-0.632311	0.16217	-0.0783947	0.896847	0.137252	0.815574
ENSNROG00005013636	tspan18b	3563.74	0.0442929	0.90075	0.0442929	0.90075	-0.250357	0.326567	0.0860934	0.782116
ENSNROG00005013638	trmt1l	3256.13	-0.168414	0.402057	-0.168414	0.402057	-0.40216	0.0198577	0.514801	0.00101251
ENSNROG00005013640	eaf1	547.145	-0.119343	0.775985	-0.119343	0.775985	0.151673	0.687733	0.398363	0.200525
ENSNROG00005013644	syt12	99.4988	-1.06164	0.47493	-1.06164	0.47493	0.130386	0.943884	0.506204	0.758848
ENSNROG00005013645	si:dkeyp-97e7.9	235.579	-2.96511	0.0042649	-2.96511	0.0042649	-1.30356	0.27881	-1.15691	0.341573
ENSNROG00005013649	arhgap10	2408.54	-0.0435701	0.887538	-0.0435701	0.887538	-0.0396127	0.888148	-0.0897242	0.729885
ENSNROG00005013651	cyp26b1	789.782	-1.04126	0.0432946	-1.04126	0.0432946	-0.45601	0.44265	0.0836148	0.912085
ENSNROG00005013654	ogdhb	19666	-0.061936	0.855584	-0.061936	0.855584	0.157096	0.552352	0.24781	0.301425
ENSNROG00005013655	lim2	2620.05	0.312761	0.587998	0.312761	0.587998	0.118713	0.852786	-0.926587	0.038803
ENSNROG00005013656	NA	1659.86	0.471342	0.0262353	0.471342	0.0262353	0.285259	0.215836	-0.551358	0.00577668
ENSNROG00005013659	pid1	1722.07	0.189662	0.522519	0.189662	0.522519	0.157285	0.596016	0.0905697	0.784189
ENSNROG00005013660	NA	898.66	1.24342	0.0269404	1.24342	0.0269404	3.13375	2.75748e-11	1.92352	0.000146326
ENSNROG00005013661	adnpa	4125.13	-0.546486	0.00504851	-0.546486	0.00504851	-0.136223	0.583129	-0.350222	0.0901863
ENSNROG00005013662	NA	2429.53	0.575642	0.0657598	0.575642	0.0657598	0.233843	0.520017	-0.352236	0.290104
ENSNROG00005013663	onecutl	452.447	-1.107	0.0862765	-1.107	0.0862765	-0.400083	0.604118	0.478207	0.521629
ENSNROG00005013665	zmp:0000000662	2673.33	-0.0696176	0.793698	-0.0696176	0.793698	-0.18819	0.365008	-0.241989	0.213724
ENSNROG00005013666	sdha	44149.8	0.0485696	0.875398	0.0485696	0.875398	0.0210895	0.943873	-0.0664689	0.809412
ENSNROG00005013667	elp3	3965.16	0.150638	0.404504	0.150638	0.404504	-0.254743	0.116752	0.0199439	0.932296
ENSNROG00005013668	NA	76.9839	0.483092	0.326137	0.483092	0.326137	0.131424	0.821649	-0.206916	0.725987
ENSNROG00005013669	usta	1168.23	0.120787	0.745158	0.120787	0.745158	0.214055	0.496719	-0.328409	0.252829
ENSNROG00005013670	tgm1l2	235.104	-0.0468349	0.958583	-0.0468349	0.958583	0.483854	0.422781	0.566623	0.323213
ENSNROG00005013672	bcl2l1	2300.54	0.220636	0.363202	0.220636	0.363202	0.137148	0.593187	-0.279185	0.207292
ENSNROG00005013673	pdzrn4	564.479	0.032351	0.974544	0.032351	0.974544	-0.435975	0.549828	0.165503	0.847172
ENSNROG00005013675	gga1	5152.83	-0.0395135	0.921815	-0.0395135	0.921815	-0.232354	0.412937	0.369973	0.149855
ENSNROG00005013676	cacna1ab	410.085	-1.16745	0.309306	-1.16745	0.309306	-0.072259	0.963069	0.718886	0.555947
ENSNROG00005013677	cdc73	4759.79	-0.410154	0.155652	-0.410154	0.155652	-0.190197	0.560416	0.446684	0.106362
ENSNROG00005013679	niban1a	5316.67	-0.656342	0.0616639	-0.656342	0.0616639	-0.06922	0.888107	-0.354544	0.357811
ENSNROG00005013682	NA	101.945	0.681398	0.378972	0.681398	0.378972	1.10143	0.114867	0.770609	0.298215
ENSNROG00005013683	bmper	1066.56	-0.0570135	0.909732	-0.0570135	0.909732	-0.340871	0.338043	0.444946	0.178448
ENSNROG00005013684	mcur1	1896.81	-0.0784022	0.896511	-0.0784022	0.896511	1.0255	0.00728131	-1.05089	0.00349501
ENSNROG00005013685	racgap1	1832.21	-0.24516	0.186685	-0.24516	0.186685	-0.103995	0.626056	-0.293744	0.0986704
ENSNROG00005013686	NA	67.4066	0.661202	0.474399	0.661202	0.474399	1.18189	0.147611	0.509161	0.606172
ENSNROG00005013689	NA	3270.21	0.394529	0.352833	0.394529	0.352833	0.176173	0.71084	-0.469501	0.231583
ENSNROG00005013691	dner	1506.16	-0.0907196	0.913025	-0.0907196	0.913025	0.0518015	0.946729	0.313733	0.627641
ENSNROG00005013692	picalmb	2130.34	-0.0931095	0.759858	-0.0931095	0.759858	-0.407901	0.0701487	0.206677	0.402249
ENSNROG00005013694	ddb2	1325.72	0.294113	0.334089	0.294113	0.334089	0.151822	0.647017	-0.675349	0.00699617
ENSNROG00005013696	tbx18	1227.3	-0.120096	0.738614	-0.120096	0.738614	-0.101204	0.76938	-0.188277	0.54761
ENSNROG00005013697	pomp	31637	-0.0861022	0.868233	-0.0861022	0.868233	0.520653	0.141445	-0.716964	0.0263378
ENSNROG00005013703	NA	120.16	0.664148	0.371617	0.664148	0.371617	0.463994	0.549589	-0.0954432	0.921488
ENSNROG00005013705	nkap	14565.6	0.427015	0.128787	0.427015	0.128787	-0.386385	0.173932	-0.0900956	0.806537
ENSNROG00005013708	nucks1a	11294.3	-0.0247535	0.962937	-0.0247535	0.962937	-0.215177	0.562613	0.53719	0.0841686
ENSNROG00005013710	kifap3a	914.017	-0.0655881	0.879891	-0.0655881	0.879891	-0.307008	0.325726	0.168289	0.629357
ENSNROG00005013711	klhl30	1606.77	1.05905	1.09e-05	1.05905	1.08856e-05	0.428327	0.13731	0.124734	0.727139
ENSNROG00005013712	afdna	580.792	-0.950327	0.102886	-0.950327	0.102886	0.805063	0.17881	1.59183	0.00199571
ENSNROG00005013713	mtss1la	443.375	-0.146724	0.896679	-0.146724	0.896679	-0.117465	0.910287	-0.026622	0.981012
ENSNROG00005013716	ubxn2a	2516.91	0.457659	0.122662	0.457659	0.122662	0.418201	0.161101	-0.525714	0.0587318
ENSNROG00005013717	im:7142702	607.074	-0.0667716	0.959809	-0.0667716	0.959809	-0.405635	0.677721	0.348425	0.731866
ENSNROG00005013720	ESPNL	186.146	-0.428641	0.287637	-0.428641	0.287637	-0.477268	0.216469	-0.474526	0.210706
ENSNROG00005013722	adma	308.476	0.677395	0.300343	0.677395	0.300343	0.889266	0.148766	0.186442	0.816156
ENSNROG00005013723	parp3	4376.78	0.00379227	0.994472	0.00379227	0.994472	0.733166	0.0140356	-0.515161	0.0881316
ENSNROG00005013725	gpkow	6528.02	0.160073	0.52877	0.160073	0.52877	-0.198117	0.402559	0.0353667	0.908153
ENSNROG00005013726	ocrl	3729.23	0.0475286	0.840833	0.0475286	0.840833	-0.0187123	0.935648	0.069484	0.734194
ENSNROG00005013727	znf346	1939.25	-0.128784	0.676301	-0.128784	0.676301	0.0272482	0.937091	-0.0692212	0.831472
ENSNROG00005013728	nr3c2	197.09	-0.580511	0.201274	-0.580511	0.201274	0.302831	0.545257	0.408715	0.376785
ENSNROG00005013729	NA	71.7721	0.828303	0.164933	0.828303	0.164933	0.509075	0.428158	-0.110406	0.891948
ENSNROG00005013732	znf146	78.8285	0.151771	0.852145	0.151771	0.852145	-0.0226249	0.977983	-0.321185	0.629572
ENSNROG00005013734	ccnk	5202.19	-0.158662	0.606109	-0.158662	0.606109	-0.571584	0.0181441	0.28979	0.264382
ENSNROG00005013736	plppr4a	45.7482	-0.240033	NA	-0.240033	NA	0.0285896	0.989802	0.265471	0.89847
ENSNROG00005013737	minar1	178.118	-0.287758	0.668463	-0.287758	0.668463	0.104424	0.885352	0.541868	0.339384
ENSNROG00005013738	paplnb	290.635	-2.23681	0.0292886	-2.23681	0.0292886	-0.887167	0.457017	0.231446	0.873438
ENSNROG00005013741	ttyh3a	3173.13	-0.405152	0.110003	-0.405152	0.110003	-0.188856	0.510684	0.395644	0.111618
ENSNROG00005013742	cpxm1a	1886.27	-0.131083	0.80126	-0.131083	0.80126	-0.189668	0.674757	0.277688	0.510572
ENSNROG00005013744	kdm1b	3953.76	0.1083	0.640575	0.1083	0.640575	0.00818353	0.976605	0.0565583	0.819198
ENSNROG00005013750	mapre3a	1863.27	0.389797	0.344593	0.389797	0.344593	-0.170666	0.712036	0.106724	0.831581
ENSNROG00005013751	map3k7cl	451.66	0.347793	0.43664	0.347793	0.43664	0.094358	0.857995	0.175516	0.721566
ENSNROG00005013752	NA	89.1596	0.122527	0.864381	0.122527	0.864381	0.660978	0.182311	-0.334535	0.564938
ENSNROG00005013755	atad2b	2995.73	-0.904501	0.0187361	-0.904501	0.0187361	-0.538267	0.202764	0.370074	0.406468
ENSNROG00005013756	NA	95.774	-0.963034	0.233238	-0.963034	0.233238	0.095384	0.929716	-0.319222	0.755859
ENSNROG00005013758	bach1b	1347.93	0.137925	0.736464	0.137925	0.736464	-0.198065	0.582792	-0.238673	0.493822
ENSNROG00005013759	pqbp1	3183.06	0.190478	0.637709	0.190478	0.637709	-0.493626	0.134053	-0.232962	0.530208
ENSNROG00005013762	uvrag	627.888	-0.0105661	0.984278	-0.0105661	0.984278	0.478785	0.158623	0.496291	0.129006
ENSNROG00005013763	scly	703.353	0.878659	0.00117251	0.878659	0.00117251	0.675057	0.0207276	0.234897	0.492274
ENSNROG00005013764	agk	7313.51	0.422104	0.0355679	0.422104	0.0355679	0.392499	0.058091	-0.446166	0.0211462
ENSNROG00005013765	rufy2	3826.15	-0.0698697	0.824279	-0.0698697	0.824279	0.00867046	0.979193	0.177371	0.466832
ENSNROG00005013767	NA	234.149	-0.542503	0.367132	-0.542503	0.367132	0.254641	0.703838	-0.484821	0.419787
ENSNROG00005013769	ncbp3	3232.92	-0.271104	0.300605	-0.271104	0.300605	-0.423423	0.0799392	0.0264931	0.942439
ENSNROG00005013770	rab18a	1106.29	0.118293	0.812864	0.118293	0.812864	-0.443983	0.227375	0.670152	0.0434889
ENSNROG00005013771	ngs	961.861	-0.152312	0.88763	-0.152312	0.88763	1.19953	0.0964098	-0.214964	0.822425
ENSNROG00005013773	gpr61l	90.2851	-0.621197	0.423314	-0.621197	0.423314	0.0219571	0.982942	-0.681605	0.340085
ENSNROG00005013774	NA	181.55	1.5481	3.36e-05	1.5481	3.35935e-05	0.033228	0.958617	0.357965	0.462587
ENSNROG00005013775	NA	2378.63	0.722874	0.0126521	0.722874	0.0126521	0.139808	0.715977	-0.260035	0.450588
ENSNROG00005013776	NA	1029.53	-0.0121233	0.987177	-0.0121233	0.987177	0.941393	0.0319148	-0.118445	0.846913
ENSNROG00005013777	lhx9	2049.6	-0.294074	0.54587	-0.294074	0.54587	-0.332864	0.467896	0.233707	0.636538
ENSNROG00005013779	snx8a	1709.75	0.231905	0.657867	0.231905	0.657867	0.588515	0.165686	-0.455953	0.292831
ENSNROG00005013781	timm17b	81.3493	0.190279	0.866379	0.190279	0.866379	1.45466	0.0529926	-1.10028	0.137511
ENSNROG00005013782	grm2a	238.92	1.02856	0.157091	1.02856	0.157091	-0.481205	0.555972	0.406153	0.632881
ENSNROG00005013783	dpysl5a	4043.34	0.0272946	0.966491	0.0272946	0.966491	-0.381444	0.37839	0.85599	0.0197046
ENSNROG00005013785	ches1	862.447	-0.463318	0.25472	-0.463318	0.25472	-0.274773	0.530229	0.250323	0.57339
ENSNROG00005013787	cyp2y3	798.677	-0.327667	0.542379	-0.327667	0.542379	-0.486438	0.318596	-1.11855	0.00661103
ENSNROG00005013788	xrcc1	7805.46	-0.0760931	0.673181	-0.0760931	0.673181	0.0407938	0.826796	0.0673293	0.70288
ENSNROG00005013789	NA	492.312	-0.687402	0.39241	-0.687402	0.39241	-0.267868	0.769271	-1.11697	0.115489
ENSNROG00005013792	NA	389.805	3.56234	0.0248948	3.56234	0.0248948	1.66057	0.327972	-0.759125	0.696788
ENSNROG00005013793	nprl3	2834.91	0.140844	0.582171	0.140844	0.582171	-0.353783	0.0967853	0.00285895	0.993096
ENSNROG00005013796	si:ch211-117k10.3	840.297	-0.678227	0.0366194	-0.678227	0.0366194	-0.554	0.10506	-0.597995	0.0636141
ENSNROG00005013797	st6gal1	522.793	-0.525011	0.446423	-0.525011	0.446423	-0.00958614	0.991669	0.310253	0.67407
ENSNROG00005013798	cyp46a1.4	1362	-0.10769	0.849743	-0.10769	0.849743	0.335508	0.428934	-0.557146	0.144467
ENSNROG00005013802	atp1a2a	313.87	-0.288962	0.749976	-0.288962	0.749976	0.0981142	0.917496	0.232365	0.795503
ENSNROG00005013803	NA	68.2862	-0.100863	0.930618	-0.100863	0.930618	1.05988	0.156705	-0.660636	0.41662
ENSNROG00005013805	NA	2058.14	-0.368073	0.263339	-0.368073	0.263339	0.345556	0.293273	-0.287176	0.38956
ENSNROG00005013806	elk4	416.006	-0.538225	0.175814	-0.538225	0.175814	-0.160929	0.740822	-0.135977	0.788139
ENSNROG00005013807	hnrnpl	267.416	1.9188	0.0283907	1.9188	0.0283907	2.29528	0.00765663	-0.250484	0.83723
ENSNROG00005013808	apobb.1	1.57255e+06	0.405941	0.523246	0.405941	0.523246	-0.482205	0.419308	0.395173	0.522288
ENSNROG00005013809	SLC5A3	87.244	0.62794	0.522006	0.62794	0.522006	0.5533	0.567009	0.858094	0.337428
ENSNROG00005013810	tekt1	168.537	0.604347	0.256761	0.604347	0.256761	0.47612	0.383465	0.0336296	0.965803
ENSNROG00005013811	chst12b	1302.85	0.303896	0.286259	0.303896	0.286259	0.198454	0.507549	-0.0654527	0.856809
ENSNROG00005013812	zgc:123278	203.614	-1.9636	0.372376	-1.9636	0.372376	1.8466	0.412031	-0.322923	0.853988
ENSNROG00005013814	mkxa	326.128	-0.0351491	0.969303	-0.0351491	0.969303	0.251361	0.718914	0.299878	0.662247
ENSNROG00005013815	rad18	2348.41	-0.192916	0.549333	-0.192916	0.549333	0.253478	0.39257	-0.318458	0.255962
ENSNROG00005013817	evc	2719.49	-0.584595	0.0106511	-0.584595	0.0106511	-0.655087	0.00465056	-0.193537	0.485411
ENSNROG00005013818	sypb	1759.69	-0.479647	0.474834	-0.479647	0.474834	0.263097	0.714878	0.183446	0.813379
ENSNROG00005013819	NA	218.794	0.788628	0.0830407	0.788628	0.0830407	0.433112	0.390777	-0.150554	0.808155
ENSNROG00005013820	NA	2712.77	-0.573043	0.0461544	-0.573043	0.0461544	-0.222861	0.507718	0.232283	0.487766
ENSNROG00005013821	phaf1	1736.6	-0.157138	0.757618	-0.157138	0.757618	-0.0995366	0.843435	0.127472	0.799033
ENSNROG00005013825	plp2	5503.95	0.197355	0.490444	0.197355	0.490444	0.397396	0.111824	-0.634742	0.00415028
ENSNROG00005013826	hnrnph3	1167.59	0.572964	0.0433976	0.572964	0.0433976	0.279658	0.381338	-0.30208	0.331992
ENSNROG00005013829	paxbp1	4880.37	-0.0768219	0.802354	-0.0768219	0.802354	-0.315963	0.156715	-0.0374597	0.902399
ENSNROG00005013833	drd2l	81.6745	-0.267492	0.788615	-0.267492	0.788615	-0.808143	0.294373	0.463644	0.584716
ENSNROG00005013834	prickle3	714.873	-0.176918	0.741235	-0.176918	0.741235	-0.568759	0.170626	0.117117	0.82876
ENSNROG00005013835	nudt1	2203.53	0.0621517	0.889483	0.0621517	0.889483	0.19666	0.571158	-0.643252	0.0198544
ENSNROG00005013837	ern2	1101.57	1.0138	0.020105	1.0138	0.020105	-0.304849	0.569229	0.934527	0.0301806
ENSNROG00005013838	cav3	8420.56	1.42659	1.61e-08	1.42659	1.60676e-08	0.881468	0.00224975	-0.503228	0.0972038
ENSNROG00005013839	mfsd4a	68.6017	-0.610088	0.662902	-0.610088	0.662902	0.299271	0.838517	-0.367829	0.803431
ENSNROG00005013840	galk1	1174.35	0.087115	0.827948	0.087115	0.827948	0.00419292	0.992059	0.00835533	0.983773
ENSNROG00005013843	kif23	3310.11	-0.0139591	0.974544	-0.0139591	0.974544	-0.0727496	0.84147	-0.0711469	0.848301
ENSNROG00005013845	cntnap2b	2711.78	-0.689743	0.140404	-0.689743	0.140404	-0.889228	0.0504826	0.469923	0.338043
ENSNROG00005013846	kxd1	1886.44	0.432947	0.154542	0.432947	0.154542	0.674056	0.0186621	-0.20417	0.551977
ENSNROG00005013847	tmem63c	365.797	-0.117038	0.896875	-0.117038	0.896875	-0.509981	0.447783	0.15481	0.8501
ENSNROG00005013848	coa3b	4532.84	-0.0462482	0.895766	-0.0462482	0.895766	-0.273922	0.273948	-0.354413	0.129892
ENSNROG00005013849	mov10a	3417.54	0.260503	0.17049	0.260503	0.17049	0.248732	0.190799	-0.368405	0.0321093
ENSNROG00005013850	rab38b	513.52	1.02513	0.0114703	1.02513	0.0114703	0.0905844	0.878798	-0.419195	0.376435
ENSNROG00005013851	mrm2	350.031	0.237292	0.464921	0.237292	0.464921	0.648781	0.0172552	-0.644441	0.0142669
ENSNROG00005013852	mrpl41	6628.91	0.318897	0.250877	0.318897	0.250877	0.305841	0.268376	-0.487283	0.0495096
ENSNROG00005013853	kif1aa	1587.61	-0.644346	0.315394	-0.644346	0.315394	-0.461802	0.485057	0.660329	0.281691
ENSNROG00005013854	mafk	347.531	-0.770214	0.204197	-0.770214	0.204197	-0.0670506	0.935868	1.01272	0.0692043
ENSNROG00005013856	fam131a	306.653	0.567266	0.0301899	0.567266	0.0301899	0.308596	0.284723	0.293683	0.304221
ENSNROG00005013857	nags	448.499	-0.508752	0.133518	-0.508752	0.133518	-0.0872508	0.844946	-0.384819	0.268863
ENSNROG00005013858	zmat2	9891.59	0.152665	0.555731	0.152665	0.555731	0.139258	0.583268	-0.353408	0.0954061
ENSNROG00005013859	aff2	1783.51	-0.26445	0.211106	-0.26445	0.211106	-0.210135	0.336858	0.188851	0.386864
ENSNROG00005013860	oxtr	156.115	0.403542	0.692378	0.403542	0.692378	0.900678	0.280934	-0.869378	0.29023
ENSNROG00005013861	cdk18	931.274	-0.252253	0.643495	-0.252253	0.643495	0.78406	0.0687446	-0.0984965	0.868672
ENSNROG00005013862	ergic2	5482.39	0.251636	0.298464	0.251636	0.298464	-0.0555727	0.853335	0.0274137	0.933276
ENSNROG00005013863	NA	74.4536	0.749117	0.205849	0.749117	0.205849	0.568049	0.358064	1.34979	0.0105039
ENSNROG00005013864	asic4a	273.08	-0.484385	0.587638	-0.484385	0.587638	-0.0889093	0.931486	-0.100918	0.923982
ENSNROG00005013865	pbld	6536.78	0.426271	0.369359	0.426271	0.369359	0.619719	0.153763	-1.38598	0.000145169
ENSNROG00005013866	mettl11b	1795.8	1.32845	3.55e-05	1.32845	3.54649e-05	0.274858	0.520086	-1.00685	0.00250723
ENSNROG00005013867	c1orf53	620.475	0.0279259	0.961636	0.0279259	0.961636	0.49792	0.161365	-0.729243	0.0239343
ENSNROG00005013868	kctd21	245.721	-0.653045	0.209899	-0.653045	0.209899	-0.133668	0.839049	-0.67793	0.174045
ENSNROG00005013869	ints1	4450.15	-0.17108	0.322511	-0.17108	0.322511	-0.0941349	0.615309	0.243272	0.120211
ENSNROG00005013870	NA	159.265	-0.836482	0.0542573	-0.836482	0.0542573	0.0122092	0.985516	0.0438482	0.950363
ENSNROG00005013871	NA	70.442	-0.0800744	0.957089	-0.0800744	0.957089	0.963592	0.319902	-0.364727	0.758788
ENSNROG00005013873	senp2	424.915	0.0622245	0.927277	0.0622245	0.927277	-0.548484	0.223894	-0.402718	0.386864
ENSNROG00005013874	gorab	1417.18	-0.0742652	0.803347	-0.0742652	0.803347	0.0419135	0.88484	-0.687198	0.000168057
ENSNROG00005013875	NA	175.738	-0.0805062	0.927412	-0.0805062	0.927412	-0.0561686	0.944847	-0.0986689	0.901052
ENSNROG00005013876	dennd1b	751.33	-0.346808	0.441117	-0.346808	0.441117	-0.363719	0.401905	-0.139783	0.787203
ENSNROG00005013877	tmtc1	825.181	-0.383822	0.271012	-0.383822	0.271012	-0.569447	0.0821294	0.11245	0.794327
ENSNROG00005013878	rgs9bp	37.3336	1.26104	NA	1.26104	NA	0.182873	0.93537	-0.273809	0.900672
ENSNROG00005013879	tdrd9	64.1962	0.416997	0.839497	0.416997	0.839497	0.486498	0.787574	0.812791	0.636404
ENSNROG00005013880	plex9.2	455.486	-0.0683721	0.895087	-0.0683721	0.895087	-0.348137	0.355027	-0.61812	0.0648022
ENSNROG00005013882	znrf2b	684.731	-0.455782	0.0894836	-0.455782	0.0894836	0.126164	0.704883	-0.243882	0.407963
ENSNROG00005013883	slbp2	288.919	0.612087	0.0712604	0.612087	0.0712604	0.124066	0.779589	-0.0420627	0.934041
ENSNROG00005013885	c1orf43	1273.54	0.0699764	0.866505	0.0699764	0.866505	-0.00523051	0.989935	-0.257578	0.39628
ENSNROG00005013886	NA	88.1793	5.40003	0.0700455	5.40003	0.0700455	-1.26102	0.734772	2.03092	0.556607
ENSNROG00005013887	dna2	2575.92	-0.39889	0.135566	-0.39889	0.135566	0.0659279	0.852169	-0.38203	0.145886
ENSNROG00005013890	NA	11694.8	-0.317253	0.265046	-0.317253	0.265046	-0.1916	0.530229	0.40128	0.128426
ENSNROG00005013891	chpfa	690.586	-0.19722	0.638398	-0.19722	0.638398	0.190261	0.634358	-0.689207	0.0279718
ENSNROG00005013892	NA	301.413	-0.814931	0.101411	-0.814931	0.101411	-0.624945	0.23103	-0.765561	0.122518
ENSNROG00005013893	prrx1b	3176.62	0.103899	0.831068	0.103899	0.831068	-0.114426	0.790905	0.434685	0.199913
ENSNROG00005013894	glb1l	42.274	0.4087	NA	0.4087	NA	1.12029	0.434833	0.135088	0.944387
ENSNROG00005013895	ccdc85cb	1116.18	-0.480218	0.343831	-0.480218	0.343831	-0.197609	0.730779	0.90086	0.0372056
ENSNROG00005013897	fam53c	383.688	-0.294286	0.673181	-0.294286	0.673181	-0.373469	0.556227	0.433338	0.481781
ENSNROG00005013899	NA	232.932	0.188823	0.743727	0.188823	0.743727	0.210344	0.693542	-0.60266	0.166274
ENSNROG00005013901	tmem184bb	1864.68	-0.451554	0.241284	-0.451554	0.241284	-0.134897	0.771474	0.345462	0.380321
ENSNROG00005013902	alkbh4	882.256	0.0524461	0.89017	0.0524461	0.89017	0.139563	0.645501	-0.439677	0.0727501
ENSNROG00005013903	tanc1b	1470.96	-0.627585	0.0127351	-0.627585	0.0127351	-0.331306	0.2413	0.166867	0.600256
ENSNROG00005013904	NA	245.712	-1.57175	0.123569	-1.57175	0.123569	-1.2113	0.253074	-1.3498	0.182791
ENSNROG00005013905	NA	940.719	-0.44467	0.374984	-0.44467	0.374984	-0.172273	0.762814	-0.239636	0.663452
ENSNROG00005013906	klhl29	1952.56	-0.494117	0.0536212	-0.494117	0.0536212	-0.289902	0.302565	-0.025379	0.948841
ENSNROG00005013907	nckap1l	109.664	-0.914751	0.368865	-0.914751	0.368865	1.10846	0.247658	0.588201	0.580218
ENSNROG00005013910	sh3glb2a	950.178	0.10656	0.669112	0.10656	0.669112	0.0636207	0.801079	-0.00867434	0.975838
ENSNROG00005013911	crb1	753.703	0.760468	0.0745839	0.760468	0.0745839	0.18884	0.725218	0.719042	0.0846822
ENSNROG00005013912	mmp24	2647.21	-0.126623	0.771554	-0.126623	0.771554	0.226732	0.537587	0.267979	0.451442
ENSNROG00005013913	lrwd1	907.095	-0.588949	0.11937	-0.588949	0.11937	-0.724275	0.050892	-0.174864	0.709336
ENSNROG00005013914	sv2a	1430.11	-0.165649	0.851492	-0.165649	0.851492	0.375469	0.591104	0.342418	0.632881
ENSNROG00005013915	fam184a	427.781	-1.06047	0.132304	-1.06047	0.132304	-0.409815	0.616628	0.256405	0.776965
ENSNROG00005013918	zmp:0000001114	4570.07	-0.262997	0.424071	-0.262997	0.424071	-0.0396391	0.922094	0.164533	0.638473
ENSNROG00005013919	gtf2a1	11040.2	-0.326564	0.00144398	-0.326564	0.00144398	-0.375416	0.000231268	-0.438316	3.61085e-06
ENSNROG00005013920	pelo	8582.28	0.0505513	0.905751	0.0505513	0.905751	0.348426	0.236558	-0.26518	0.383977
ENSNROG00005013924	NA	499.022	-0.191227	0.700196	-0.191227	0.700196	-0.139322	0.777522	0.57486	0.1287
ENSNROG00005013928	npas2	425.632	0.430616	0.280645	0.430616	0.280645	0.211053	0.627464	0.285082	0.488102
ENSNROG00005013929	pnocb	203.932	-0.57427	0.43152	-0.57427	0.43152	0.8148	0.215448	2.25226	2.07933e-05
ENSNROG00005013933	tgfbr2	491.556	0.517307	0.367132	0.517307	0.367132	-0.487464	0.388311	0.124098	0.860279
ENSNROG00005013934	impa1	2359.69	0.329758	0.309022	0.329758	0.309022	0.316383	0.323848	-0.498674	0.0841686
ENSNROG00005013936	znf395b	964.296	-0.783378	0.0580601	-0.783378	0.0580601	0.25476	0.610326	0.499724	0.250369
ENSNROG00005013937	uchl1	441.252	-0.00789038	0.988419	-0.00789038	0.988419	-0.192083	0.617957	-0.0696554	0.877034
ENSNROG00005013938	sub1b	24361	0.167344	0.69196	0.167344	0.69196	0.347	0.325737	-0.48377	0.137462
ENSNROG00005013940	snap25a	5118.47	0.711589	0.0570249	0.711589	0.0570249	0.519451	0.188052	0.0236596	0.966882
ENSNROG00005013941	NA	2032.45	-0.269538	0.335893	-0.269538	0.335893	-0.237255	0.395464	0.352325	0.167279
ENSNROG00005013942	nrd1b	6361.65	-0.207252	0.207598	-0.207252	0.207598	-0.229665	0.152047	0.0662897	0.741378
ENSNROG00005013943	si:dkey-224e22.2	200.755	1.58748	0.00194956	1.58748	0.00194956	0.179875	0.806633	0.0628728	0.941594
ENSNROG00005013944	wdhd1	4670.2	0.0320306	0.945178	0.0320306	0.945178	-0.34947	0.249781	0.259927	0.412528
ENSNROG00005013945	FAM110A	218.61	-0.100514	0.849076	-0.100514	0.849076	-0.164242	0.707381	0.0216265	0.967589
ENSNROG00005013946	dnmt3ab	2425.72	-0.31376	0.43549	-0.31376	0.43549	-0.305264	0.436552	0.209854	0.619908
ENSNROG00005013947	NA	126.431	-0.19475	0.785238	-0.19475	0.785238	0.347173	0.560829	0.0531447	0.94589
ENSNROG00005013948	magi2b	1205.17	-0.682062	0.273551	-0.682062	0.273551	-0.507749	0.429413	0.179117	0.817684
ENSNROG00005013949	hsf2bp	79.7376	-0.597794	0.289504	-0.597794	0.289504	-1.02488	0.0440848	-0.683118	0.192461
ENSNROG00005013952	si:dkey-43p13.5	126.875	0.297018	0.668938	0.297018	0.668938	0.879674	0.111485	-0.852342	0.113193
ENSNROG00005013953	polr2f	25096.9	-0.250238	0.458681	-0.250238	0.458681	0.270139	0.404151	-0.765439	0.00364682
ENSNROG00005013954	cadm2a	955.975	-0.156909	0.76455	-0.156908	0.76455	-0.332117	0.441187	0.928112	0.00825407
ENSNROG00005013956	ppp1cab	21165.7	0.253322	0.178171	0.253322	0.178171	0.0124055	0.963217	0.385664	0.0226413
ENSNROG00005013957	evc2	2621.73	-0.485484	0.0101828	-0.485484	0.0101828	-0.446807	0.0236167	0.0311175	0.914895
ENSNROG00005013960	trpt1	1577.18	0.45985	0.145114	0.45985	0.145114	0.199676	0.580068	-0.171641	0.647437
ENSNROG00005013962	micall2a	140.845	-0.8312	0.293045	-0.8312	0.293045	0.531112	0.525491	-0.029828	0.977727
ENSNROG00005013963	NA	126.704	-0.475711	0.690302	-0.475711	0.690302	-0.304539	0.79924	0.484279	0.670586
ENSNROG00005013965	NA	62.581	0.351758	0.656526	0.351758	0.656526	0.265041	0.736095	0.474266	0.511318
ENSNROG00005013967	zgc:64051	499.856	-0.149445	0.862694	-0.149445	0.862694	0.596343	0.341406	-0.409943	0.536851
ENSNROG00005013968	zbtb3	233.094	-0.426435	0.368865	-0.426435	0.368865	-0.218112	0.675313	0.723314	0.0801011
ENSNROG00005013969	NA	681.388	-0.188112	0.842696	-0.188112	0.842696	0.0176911	0.985426	-0.228125	0.788701
ENSNROG00005013970	sacm1lb	3281.96	-0.282353	0.237185	-0.282353	0.237185	-0.180104	0.477923	-0.0788861	0.791531
ENSNROG00005013973	tshr	115.346	0.97339	0.163307	0.97339	0.163307	-0.0981356	0.917286	-0.209187	0.815935
ENSNROG00005013974	rufy1	2819.15	-0.040532	0.861774	-0.040532	0.861774	-0.346468	0.0216443	0.0308886	0.886149
ENSNROG00005013975	NA	157.646	-0.465933	0.449544	-0.465933	0.449544	-0.0768329	0.918891	-0.615461	0.280082
ENSNROG00005013976	NA	354.438	0.179217	0.808258	0.179217	0.808258	0.679644	0.205797	-1.42274	0.00182237
ENSNROG00005013979	PIK3CB	183.588	-0.825266	0.0668372	-0.825266	0.0668372	0.05201	0.937091	0.621575	0.17627
ENSNROG00005013980	snx10a	1279.49	0.501122	0.494982	0.501122	0.494982	0.475628	0.50861	-0.493863	0.498345
ENSNROG00005013981	gch1	1463.88	0.352101	0.296012	0.352101	0.296012	0.714795	0.0176375	-0.577264	0.0506339
ENSNROG00005013983	si:ch211-231f6.6	109.104	-0.200948	0.80678	-0.200948	0.80678	-0.575065	0.360891	-1.25379	0.025213
ENSNROG00005013984	arl5a	2641.38	0.108057	0.780869	0.108057	0.780869	0.208724	0.517208	-0.373555	0.1907
ENSNROG00005013985	smpd5	3106.74	0.310034	0.0705907	0.310034	0.0705907	-0.060482	0.786649	-0.0719326	0.747198
ENSNROG00005013986	cdk20	612.129	0.522847	0.077457	0.522847	0.077457	0.0458443	0.911972	0.352875	0.255148
ENSNROG00005013987	zswim7	494.807	0.506023	0.111007	0.506023	0.111007	0.72568	0.0173325	-0.129928	0.75142
ENSNROG00005013988	NA	155.896	-0.0982397	0.901315	-0.0982397	0.901315	0.451383	0.444874	-0.194422	0.779346
ENSNROG00005013990	araf	1846.79	-0.32985	0.345026	-0.32985	0.345026	-0.209046	0.570762	0.198865	0.5944
ENSNROG00005013992	nphs2	97.8377	1.40934	0.00910534	1.40934	0.00910534	0.212376	0.774114	-1.88643	0.000364033
ENSNROG00005013995	esrp2	1807.66	-0.345104	0.308879	-0.345104	0.308879	-0.395172	0.225442	-0.254649	0.465527
ENSNROG00005013996	NA	118.537	0.28726	0.821334	0.28726	0.821334	0.942028	0.323868	-0.706154	0.475104
ENSNROG00005013997	acyp2	68.9148	-1.0475	0.0379916	-1.0475	0.0379916	-0.509819	0.368785	0.385865	0.510957
ENSNROG00005013999	b3galt2	595.164	0.476662	0.265638	0.476662	0.265638	-0.200231	0.680144	-0.393003	0.359907
ENSNROG00005014000	NA	63.3721	0.828717	0.259304	0.828717	0.259304	0.638372	0.388165	0.124779	0.895339
ENSNROG00005014001	camsap2a	2766.58	-0.121019	0.710767	-0.121019	0.710767	-0.240424	0.378848	0.534999	0.0211038
ENSNROG00005014002	adora2b	1224.87	-0.173892	0.766201	-0.173892	0.766201	-0.454982	0.328849	0.390697	0.409813
ENSNROG00005014005	scn5lab	98.5141	-1.69566	0.0210701	-1.69566	0.0210701	-0.705886	0.406679	0.672715	0.429229
ENSNROG00005014006	NA	116.823	0.311391	0.818798	0.311391	0.818798	-0.951036	0.353167	0.00142788	0.999398
ENSNROG00005014008	NA	479.757	1.30349	0.00158765	1.30349	0.00158765	-0.02715	0.967898	-0.139801	0.818193
ENSNROG00005014010	ccnb2	667.374	0.24988	0.32007	0.24988	0.32007	0.0757409	0.798359	-0.0102177	0.97607
ENSNROG00005014012	myo9ab	1690.18	-0.533126	0.218754	-0.533126	0.218754	-0.609935	0.147964	0.553579	0.18222
ENSNROG00005014014	NA	220.914	0.972185	0.246071	0.972185	0.246071	-0.0368613	0.975104	0.243137	0.820277
ENSNROG00005014015	si:zfos-1192g2.3	5246.58	0.310861	0.441117	0.310861	0.441117	0.678145	0.0526455	-0.938176	0.00295301
ENSNROG00005014016	mrps22	5315.01	0.203157	0.31509	0.203157	0.31509	0.017636	0.947413	-0.185512	0.349621
ENSNROG00005014017	cytl1	1047.72	-0.221991	0.717154	-0.221991	0.717154	2.44838	6.10263e-11	-0.512038	0.292863
ENSNROG00005014019	gfra2b	42.1956	-1.85984	NA	-1.85984	NA	1.69693	0.287999	-0.743248	0.679853
ENSNROG00005014020	mpg	782.236	-0.151923	0.758949	-0.151923	0.758949	0.269939	0.51819	-0.542944	0.137475
ENSNROG00005014022	rd3l	222.59	-0.896172	0.11797	-0.896172	0.11797	0.614155	0.301653	-1.30785	0.00986434
ENSNROG00005014026	NA	97.4427	-0.410461	0.559415	-0.410461	0.559415	-0.45367	0.492573	-1.32493	0.019848
ENSNROG00005014027	gata1a	28.7575	-1.04038	NA	-1.04038	NA	5.37976	0.0239792	-0.0278151	0.993391
ENSNROG00005014028	NA	1983.85	-0.602163	0.00935887	-0.602163	0.00935887	-0.769423	0.000709943	0.151479	0.609897
ENSNROG00005014030	rhbdf1a	2646.31	-0.147095	0.579156	-0.147095	0.579156	0.116674	0.659754	0.508585	0.0112533
ENSNROG00005014031	NA	60.0895	0.587866	0.326819	0.587866	0.326819	-0.0369683	0.963217	0.323028	0.613758
ENSNROG00005014032	enc1	4318.88	-0.309659	0.228085	-0.309659	0.228085	-0.244759	0.355626	0.331677	0.175869
ENSNROG00005014033	rtn1b	20883	0.641496	0.0572669	0.641496	0.0572669	0.278374	0.472391	-0.416493	0.241643
ENSNROG00005014034	ipo8	4218.53	0.00684754	0.980334	0.00684754	0.980334	-0.200475	0.273552	-0.0101276	0.968718
ENSNROG00005014035	specc1	1078.4	0.182222	0.700646	0.182222	0.700646	0.261241	0.53435	0.345316	0.383419
ENSNROG00005014037	NA	90.0747	-0.116885	0.864006	-0.116885	0.864006	-0.67401	0.155711	-0.330078	0.537562
ENSNROG00005014041	copb2	2482.38	-0.443935	0.124672	-0.443935	0.124672	-0.742398	0.00593358	0.298173	0.325233
ENSNROG00005014042	si:ch211-117c9.5	943.271	-0.0697773	0.931808	-0.0697773	0.931808	-0.625591	0.249252	1.1301	0.0173782
ENSNROG00005014043	nat14	2446.09	0.0215207	0.965016	0.0215207	0.965016	0.171193	0.621405	-0.840855	0.001041
ENSNROG00005014044	rhob	660.804	-0.0136754	0.976197	-0.0136754	0.976197	0.339305	0.264591	0.208172	0.525827
ENSNROG00005014052	NA	93.5429	-0.63975	0.461107	-0.63975	0.461107	0.2401	0.80681	-0.83719	0.292498
ENSNROG00005014053	si:dkey-13a21.4	471.797	0.655645	0.159326	0.655645	0.159326	0.0863573	0.889087	-0.184992	0.753435
ENSNROG00005014055	zgc:56231	72.1282	-1.13312	0.284693	-1.13312	0.284693	-0.192324	0.886383	-1.43332	0.154106
ENSNROG00005014056	cep128	1804.89	-0.764203	0.0157873	-0.764203	0.0157873	-0.153369	0.713546	-0.297199	0.42435
ENSNROG00005014057	slc25a14	486.013	-0.129667	0.836083	-0.129667	0.836083	-0.366556	0.443376	0.260875	0.608172
ENSNROG00005014059	tle3	4594.12	-0.416995	0.0336648	-0.416995	0.0336648	-0.401709	0.046666	0.249841	0.234139
ENSNROG00005014062	ak7a	222.295	0.0105988	0.990076	0.0105988	0.990076	-0.302045	0.627946	-0.0543025	0.946298
ENSNROG00005014068	lasp1	5729.27	-0.441745	0.262475	-0.441745	0.262475	-0.0381619	0.943119	0.273084	0.516111
ENSNROG00005014069	nr2f5	9486.92	-0.29275	0.225433	-0.29275	0.225433	-0.133674	0.624164	-0.19054	0.457892
ENSNROG00005014071	runx2b	164.125	0.276238	0.828331	0.276238	0.828331	-0.270655	0.815434	0.416858	0.702509
ENSNROG00005014072	hcfc1	9721.64	-0.486822	0.221388	-0.486822	0.221388	-0.473459	0.232663	0.672544	0.0638305
ENSNROG00005014073	hexb	4084.21	0.251454	0.242163	0.251454	0.242163	-0.161364	0.478463	0.0824966	0.752235
ENSNROG00005014074	CACNB4	691.925	0.0297998	0.965797	0.0297998	0.965797	0.070806	0.903038	-0.595486	0.158279
ENSNROG00005014075	clic2	315.873	0.766661	0.0896303	0.766661	0.0896303	-0.0867168	0.889087	0.401007	0.42061
ENSNROG00005014077	samd4a	766.072	-0.492449	0.235078	-0.492449	0.235078	-0.316195	0.472889	0.13151	0.800397
ENSNROG00005014078	NA	135.254	-0.56733	0.36135	-0.56733	0.36135	-0.171067	0.815955	-0.0814268	0.922505
ENSNROG00005014079	aanat2	56.6154	-1.38005	NA	-1.38005	NA	-3.30619	0.0218211	1.15268	0.484266
ENSNROG00005014084	cbln2b	1522.98	1.16681	0.0021168	1.16681	0.0021168	0.708791	0.0913209	-0.452963	0.302321
ENSNROG00005014085	timm22	2102.02	0.52578	0.00378781	0.52578	0.00378781	0.3645	0.0651645	-0.20534	0.331909
ENSNROG00005014087	uckl1	3384.23	0.175671	0.39243	0.175671	0.39243	0.334839	0.0651645	0.193978	0.311784
ENSNROG00005014090	NA	265.42	-0.173565	0.788215	-0.173565	0.788215	0.148647	0.805787	0.112972	0.85976
ENSNROG00005014091	fam163ab	168.529	0.298661	0.72593	0.298661	0.72593	-0.0186306	0.984465	-0.145016	0.868949
ENSNROG00005014092	stam2	1516.67	-0.256454	0.410414	-0.256454	0.410414	-0.224653	0.469234	0.381592	0.167772
ENSNROG00005014094	aplp1	3580.1	-0.3142	0.531944	-0.3142	0.531944	-0.0365088	0.953085	0.373496	0.42435
ENSNROG00005014097	si:ch73-233k15.2	121.402	-0.0342096	0.974932	-0.0342096	0.974932	0.551751	0.470539	-0.511191	0.512943
ENSNROG00005014100	ddx59	780.291	0.0102718	0.974856	0.0102718	0.974856	-0.38632	0.055479	-0.0539519	0.846007
ENSNROG00005014101	cacng2	663.581	0.0949955	0.884103	0.0949955	0.884103	-0.362064	0.45727	0.448903	0.33319
ENSNROG00005014102	phip	1075.52	-0.534749	0.174928	-0.534749	0.174928	-0.443686	0.275112	0.580844	0.126542
ENSNROG00005014103	RABGAP1L	1997.3	0.0449834	0.912288	0.0449834	0.912288	-0.173596	0.574832	0.196357	0.51549
ENSNROG00005014105	NA	346.541	-0.188122	0.719007	-0.188122	0.719007	-0.21985	0.649179	0.055252	0.92479
ENSNROG00005014106	grm5a	122.731	-0.442399	0.622867	-0.442399	0.622867	1.06364	0.138689	-0.555278	0.480345
ENSNROG00005014107	CACNB4	1439.42	0.0368033	0.962912	0.0368033	0.962912	-0.408663	0.439047	0.612067	0.203297
ENSNROG00005014110	lrrc9	906.821	-0.673437	0.398182	-0.673437	0.398182	-1.05939	0.142672	1.71482	0.00764167
ENSNROG00005014112	NA	308.552	-0.541714	0.28612	-0.541714	0.28612	-1.01181	0.027826	-1.17855	0.00614652
ENSNROG00005014113	uncx4.1	418.289	-0.496027	0.544581	-0.496027	0.544581	-1.05926	0.130851	1.00139	0.145915
ENSNROG00005014115	kif14	1425.52	-0.26147	0.429439	-0.26147	0.429439	-0.337891	0.275091	-0.24259	0.457682
ENSNROG00005014116	si:ch211-231f6.6	60.488	-0.123048	0.880084	-0.123048	0.880084	-0.638496	0.261552	-1.00534	0.0594125
ENSNROG00005014117	urp1	552.18	0.0613131	0.925546	0.0613131	0.925546	-0.332444	0.474024	0.00358643	0.995447
ENSNROG00005014118	coq10b	642.927	0.0785878	0.860346	0.0785878	0.860346	0.284279	0.386529	0.711871	0.00862026
ENSNROG00005014120	zfand2a	1803.13	0.84815	3.81e-05	0.84815	3.80889e-05	0.00146293	0.997063	0.848996	2.6005e-05
ENSNROG00005014122	rpl3	252666	0.230425	0.287415	0.230425	0.287415	-0.182535	0.409534	0.00744626	0.980129
ENSNROG00005014123	pcnx4	1519.3	-0.183113	0.679179	-0.183113	0.679179	-0.60495	0.0814258	0.335829	0.370135
ENSNROG00005014125	armc4	223.472	0.796895	0.123316	0.796895	0.123316	-0.240712	0.704005	-1.10905	0.019335
ENSNROG00005014128	hspd1	59199.7	0.414032	0.0719488	0.414032	0.0719488	-0.103605	0.720325	0.0724204	0.816549
ENSNROG00005014129	NA	100.394	0.16043	0.845573	0.16043	0.845573	0.974054	0.0823633	-1.05958	0.0505569
ENSNROG00005014130	tspan15	1571.13	0.339662	0.499049	0.339662	0.499049	0.157877	0.775328	-0.441798	0.338043
ENSNROG00005014133	NA	79.5313	-1.19235	0.268874	-1.19235	0.268874	0.426728	0.734416	-0.0846792	0.956293
ENSNROG00005014135	sash1a	2046.69	-0.540911	0.0310011	-0.540911	0.0310011	-0.248434	0.384937	0.130948	0.683254
ENSNROG00005014136	nanos1	9109.83	0.337407	0.337269	0.337407	0.337269	0.0255299	0.956616	0.154526	0.696102
ENSNROG00005014139	NA	12436.2	-0.580357	0.354996	-0.580357	0.354996	0.181363	0.805098	-0.445275	0.484698
ENSNROG00005014144	DLGAP2	106.37	-1.09686	0.418769	-1.09686	0.418769	0.790666	0.566017	-0.703043	0.619202
ENSNROG00005014145	mtmr11	1539.07	-0.321774	0.431598	-0.321774	0.431598	-0.249162	0.549727	0.3842	0.311598
ENSNROG00005014151	nup54	11673.7	-0.211794	0.395246	-0.211794	0.395246	-0.00993312	0.976135	-0.697644	0.000262754
ENSNROG00005014156	ero1a	266.798	0.392311	0.516404	0.392311	0.516404	0.650997	0.218802	3.35132	2.79381e-18
ENSNROG00005014160	tbrg1	38065.4	-0.0691381	0.930636	-0.0691381	0.930636	-0.679705	0.193303	-0.675749	0.184186
ENSNROG00005014161	rgs1	40.5634	4.03829	NA	4.03829	NA	0.789313	0.64174	0.276465	0.888467
ENSNROG00005014164	slc41a1	562.844	-0.927071	0.0807504	-0.927071	0.0807504	0.2107	0.757571	0.662417	0.22495
ENSNROG00005014165	sbf2	3254.02	-0.137594	0.548826	-0.137594	0.548826	-0.293602	0.134286	0.18128	0.385343
ENSNROG00005014169	lpar6a	442.992	-0.607552	0.0364714	-0.607552	0.0364714	-0.134109	0.721656	0.277145	0.401758
ENSNROG00005014171	arl5c	1728.56	-0.134438	0.830836	-0.134438	0.830836	0.406097	0.392437	0.47094	0.299047
ENSNROG00005014183	dhrs7	3457.59	0.127871	0.70248	0.127871	0.70248	0.144015	0.640685	-0.607755	0.0100195
ENSNROG00005014186	cacnb1	2492.7	0.838061	0.0334611	0.838061	0.0334611	0.186465	0.713482	-0.037795	0.951456
ENSNROG00005014189	fgf17	64.185	-0.00971028	0.996191	-0.00971028	0.996191	-1.79661	0.167964	-2.27899	0.107945
ENSNROG00005014190	cnn3	5740.74	0.174011	0.786928	0.174011	0.786928	0.624789	0.195505	-0.0889827	0.890715
ENSNROG00005014194	stag3	84.6296	0.449668	0.378641	0.449668	0.378641	-0.00920202	0.989331	0.250533	0.652651
ENSNROG00005014196	igflr1	181.451	-0.499905	0.303062	-0.499905	0.303062	0.0124909	0.985087	-0.495936	0.282793
ENSNROG00005014197	lhfpl6	4209.9	-0.000484985	0.998302	-0.000484985	0.998302	-0.0719452	0.672234	-0.310946	0.0160765
ENSNROG00005014198	si:ch211-231f6.6	64.2015	-0.282142	0.700641	-0.282142	0.700641	-0.494663	0.428158	-1.50495	0.00601226
ENSNROG00005014199	NA	1320.98	-0.109406	0.762134	-0.109406	0.762134	-0.168057	0.593567	0.117749	0.728402
ENSNROG00005014200	tmem63a	1824.47	0.139157	0.627752	0.139157	0.627752	-0.474882	0.0350987	-0.031282	0.925181
ENSNROG00005014202	si:ch211-153f2.3	1495.73	-1.0397	3.31e-06	-1.0397	3.31258e-06	-0.393471	0.150567	0.192964	0.534842
ENSNROG00005014206	NA	962.417	-0.184537	0.639145	-0.184537	0.639145	0.248973	0.483317	-0.208934	0.572503
ENSNROG00005014209	slc25a39	9992.68	0.0478647	0.914185	0.0478647	0.914185	0.439502	0.133627	-0.22366	0.491909
ENSNROG00005014211	kmt2bb	6420.96	-0.713892	0.00919318	-0.713892	0.00919318	-0.373683	0.226354	0.306366	0.329281
ENSNROG00005014212	slc30a8	1986.58	0.100107	0.893652	0.100107	0.893652	1.07503	0.0270088	-0.155836	0.815746
ENSNROG00005014216	ppm1aa	3330.13	-0.0478342	0.86002	-0.0478342	0.86002	0.138794	0.498934	0.211131	0.260708
ENSNROG00005014219	nek3	902.529	0.222683	0.336003	0.222683	0.336003	0.0388611	0.892611	0.00879489	0.976989
ENSNROG00005014220	psma4	21902.5	0.362827	0.0918519	0.362827	0.0918519	0.137269	0.587463	-0.26449	0.232268
ENSNROG00005014221	NA	3101.27	-0.0192787	0.946976	-0.0192787	0.946976	0.158619	0.424975	-0.0577017	0.80986
ENSNROG00005014223	NA	4644.86	-0.201031	0.592588	-0.201031	0.592588	-0.404328	0.207122	0.563615	0.0553277
ENSNROG00005014224	si:ch73-199g24.2	4345.84	-0.256209	0.096419	-0.256209	0.096419	-0.370442	0.0124644	-0.113871	0.517523
ENSNROG00005014227	gmnn	4567.71	-0.0389169	0.928721	-0.0389169	0.928721	0.41627	0.141078	-0.151034	0.655174
ENSNROG00005014230	plcd1b	2669.7	-1.03473	0.000694578	-1.03473	0.000694578	0.106782	0.810744	-0.126344	0.77878
ENSNROG00005014231	NA	1605.57	-0.824042	0.0685145	-0.824042	0.0685145	-0.627026	0.187034	0.687891	0.131616
ENSNROG00005014234	psenen	7313.8	-0.0454039	0.932677	-0.0454039	0.932677	0.481674	0.167805	-0.680172	0.0330743
ENSNROG00005014235	kcng4b	132.289	-0.0679824	0.949677	-0.0679824	0.949677	0.401071	0.614286	0.283381	0.741378
ENSNROG00005014236	usp2a	3023.03	0.567868	0.0420468	0.567868	0.0420468	0.12073	0.738412	0.301791	0.32335
ENSNROG00005014239	gid8b	852.57	0.0679234	0.858899	0.0679234	0.858899	-0.0394886	0.910975	0.380958	0.132376
ENSNROG00005014243	ripor2	3442.2	-0.520802	0.0452146	-0.520802	0.0452146	-0.390814	0.154679	-0.0114964	0.97693
ENSNROG00005014245	hnrnph1	12357.5	-0.236109	0.418386	-0.236109	0.418386	-0.325153	0.227877	0.383754	0.133829
ENSNROG00005014250	bola1	2918.42	-0.00727947	0.98104	-0.00727947	0.98104	0.264646	0.175866	-0.32275	0.0792706
ENSNROG00005014253	pax8	824.477	0.32902	0.42829	0.32902	0.42829	-0.726172	0.0436086	0.698014	0.0446185
ENSNROG00005014254	NA	52.9354	-1.9088	NA	-1.9088	NA	0.735973	0.736374	-0.491386	0.833819
ENSNROG00005014261	six3a	1094.61	-0.371354	0.525776	-0.371354	0.525776	-0.592301	0.258639	-0.2692	0.658875
ENSNROG00005014270	hspb6	3702.6	0.0579327	0.93728	0.0579327	0.93728	0.762744	0.0992342	-0.486844	0.316181
ENSNROG00005014271	psmc1	41784	0.163128	0.530103	0.163128	0.530103	-0.310364	0.169586	0.167105	0.503496
ENSNROG00005014272	gabarapl2	4202.24	0.66897	0.00379952	0.66897	0.00379952	0.477135	0.0573954	-0.0738278	0.827451
ENSNROG00005014274	slco1e1	617.567	1.03156	0.0227205	1.03156	0.0227205	-0.052425	0.938952	-0.826857	0.0717376
ENSNROG00005014276	cngb3.2	273.076	-0.191721	0.911391	-0.191721	0.911391	3.34708	0.00070662	-0.524206	0.694764
ENSNROG00005014280	mpp6a	3389.07	-0.0130319	0.953149	-0.0130319	0.953149	0.23806	0.0819454	-0.541123	1.63533e-06
ENSNROG00005014281	six1b	6038.56	0.330406	0.205058	0.330406	0.205058	0.0190291	0.959191	0.153794	0.602668
ENSNROG00005014282	pip4p1b	1559.24	0.0615996	0.876751	0.0615996	0.876751	-0.0591199	0.869927	0.0916961	0.793616
ENSNROG00005014287	lin37	3208.66	0.192346	0.340381	0.192346	0.340381	0.125882	0.5523	0.0115607	0.966563
ENSNROG00005014288	tbcela	185.708	-0.593096	0.513647	-0.593096	0.513647	0.00515495	0.996658	0.59749	0.494526
ENSNROG00005014289	foxj1b	219.76	-0.213869	0.705896	-0.213869	0.705896	-0.890701	0.039764	0.363771	0.463186
ENSNROG00005014297	NA	564.341	-0.340764	0.47639	-0.340764	0.47639	-0.0380273	0.94945	-0.0750412	0.895991
ENSNROG00005014298	shisa9a	98.3447	-0.807498	0.609423	-0.807498	0.609423	-0.211323	0.90417	0.360272	0.833102
ENSNROG00005014299	NA	78468.6	1.25684	0.00159234	1.25684	0.00159233	0.298514	0.559685	0.233737	0.666219
ENSNROG00005014301	six4a	2452.44	-0.0649398	0.884699	-0.0649398	0.884699	-0.104525	0.786959	0.191328	0.58902
ENSNROG00005014302	cog6	2250.25	0.260476	0.263955	0.260476	0.263955	-0.276563	0.2255	0.407289	0.0495316
ENSNROG00005014304	NA	96.7839	-0.0233077	0.974139	-0.0233077	0.974139	0.00208117	0.99757	-1.2759	0.00128893
ENSNROG00005014307	slc6a20	81.4202	3.49282	0.0510592	3.49282	0.0510592	1.98569	0.306548	0.177577	0.946859
ENSNROG00005014308	mnat1	2599.19	0.293128	0.208258	0.293128	0.208258	-0.413206	0.0620638	0.0859133	0.767101
ENSNROG00005014311	NA	375.304	-0.262969	0.687925	-0.262969	0.687925	-0.560642	0.301901	-1.06554	0.0255838
ENSNROG00005014312	dnajc5aa	1513.89	-0.754174	0.205883	-0.754174	0.205883	-0.230124	0.748957	0.500316	0.424654
ENSNROG00005014313	fbrsl1	921.907	-0.0112627	0.984278	-0.0112627	0.984278	-0.0661249	0.890836	0.135259	0.76786
ENSNROG00005014316	zgc:77880	209.815	-0.248852	0.551753	-0.248852	0.551753	-0.133951	0.767917	0.308657	0.429697
ENSNROG00005014317	ctsz	1149.33	0.048998	0.976756	0.048998	0.976756	-1.67122	0.119158	0.372828	0.79292
ENSNROG00005014322	nqo2	230.908	0.31663	0.528819	0.31663	0.528819	0.0429762	0.944623	-1.01005	0.00997674
ENSNROG00005014325	si:dkey-117a8.4	104.345	0.538842	0.699687	0.538842	0.699687	-0.67866	0.589516	1.04965	0.359051
ENSNROG00005014326	csnk1e	3090.09	-0.293706	0.360679	-0.293706	0.360679	-0.33104	0.281535	0.478011	0.0891008
ENSNROG00005014327	rcbtb1	194.792	-0.221877	0.748712	-0.221877	0.748712	0.0932512	0.895799	-0.233362	0.719566
ENSNROG00005014332	lipf	11680.4	0.612806	0.173272	0.612806	0.173272	0.401815	0.402452	0.307155	0.540873
ENSNROG00005014333	ctrl	11449	-0.0149845	0.987839	-0.0149845	0.987839	1.28126	0.0216763	0.909089	0.105714
ENSNROG00005014334	vstm2a	653.832	-0.215068	0.739842	-0.215068	0.739842	0.491685	0.347886	-0.819841	0.0785813
ENSNROG00005014335	nr5a2	1452.55	0.666784	0.0585851	0.666784	0.0585851	-0.106884	0.820451	-0.242394	0.562725
ENSNROG00005014337	NA	192.69	0.234214	0.443264	0.234214	0.443264	-0.24998	0.394228	0.181613	0.56821
ENSNROG00005014338	mgat4c	343.751	0.106362	0.8801	0.106362	0.8801	-0.94165	0.0420343	0.000142417	0.99998
ENSNROG00005014340	ralaa	1684.91	-0.0399351	0.93728	-0.0399351	0.93728	0.558438	0.0779455	-0.16023	0.679731
ENSNROG00005014343	nts	151.658	1.19852	0.0764975	1.19852	0.0764975	0.435205	0.580633	-0.00820376	0.993719
ENSNROG00005014345	vtcn1	98.9161	0.980768	0.0948066	0.980768	0.0948066	0.588915	0.346943	0.13509	0.870181
ENSNROG00005014347	bbs9	420.371	-0.137431	0.81513	-0.137431	0.81513	0.312067	0.504288	0.362857	0.421005
ENSNROG00005014348	mcm7	11455.5	-0.0553517	0.929021	-0.0553517	0.929021	-0.313391	0.479795	0.417877	0.317372
ENSNROG00005014351	hsc70	20946.3	1.27375	2.5e-07	1.27375	2.50205e-07	0.583112	0.0485901	-0.155658	0.671581
ENSNROG00005014355	nrxn3b	1425.03	0.273376	0.554284	0.273376	0.554284	0.0541856	0.919528	0.0998263	0.849298
ENSNROG00005014356	rundc1	726.699	0.102664	0.788321	0.102664	0.788321	0.0490813	0.896875	0.122655	0.724275
ENSNROG00005014358	rpl19	236200	0.195517	0.630419	0.195517	0.630419	0.54523	0.0971608	-0.4258	0.197089
ENSNROG00005014359	fam126a	3977.09	0.0248729	0.921815	0.0248729	0.921815	-0.0389368	0.858309	0.0675094	0.744434
ENSNROG00005014361	zdhhc22	141.689	1.14698	0.013933	1.14698	0.013933	-0.0871721	0.896378	-0.289423	0.621482
ENSNROG00005014366	zmiz2	1306.03	-0.865636	0.0768855	-0.865636	0.0768855	-0.536897	0.313677	0.465691	0.386086
ENSNROG00005014367	tent5c	5374.63	-0.586862	0.0494901	-0.586862	0.0494901	-0.125913	0.745373	0.113789	0.778591
ENSNROG00005014369	stk26	4107.35	0.217615	0.403904	0.217615	0.403904	-0.00452578	0.98948	0.193484	0.452411
ENSNROG00005014371	cipca	138.426	0.0474719	0.946823	0.0474719	0.946823	0.342932	0.486521	-0.0506655	0.938023
ENSNROG00005014372	NA	1440.41	0.321007	0.297523	0.321007	0.297523	-0.295443	0.337423	0.203637	0.531965
ENSNROG00005014374	wdr46	15648.8	-0.291221	0.0886016	-0.291221	0.0886016	-0.0981168	0.631162	-0.619766	1.73762e-05
ENSNROG00005014375	rpl27	147597	0.176007	0.598699	0.176007	0.598699	0.269441	0.364521	0.0349373	0.930005
ENSNROG00005014377	slc38a6	2690.36	0.167501	0.752304	0.167501	0.752304	0.100985	0.849791	-0.0333746	0.956293
ENSNROG00005014378	rassf9	353.602	0.236128	0.456105	0.236128	0.456105	-0.366969	0.201145	0.531206	0.0430155
ENSNROG00005014382	zgc:111976	121.064	0.655044	0.436887	0.655044	0.436887	-0.238264	0.806445	-1.3348	0.0597526
ENSNROG00005014383	alx1	394.016	-0.454025	0.35907	-0.454025	0.35907	0.449687	0.359152	0.637672	0.15461
ENSNROG00005014384	gh1	60.0712	4.47946	0.0070753	4.47946	0.0070753	-1.27581	0.356206	-1.99844	0.109161
ENSNROG00005014386	NA	9238.1	0.363796	0.422135	0.363796	0.422135	-0.220617	0.645317	0.617406	0.117825
ENSNROG00005014387	cbx3a	38606.2	0.0798602	0.805701	0.0798602	0.805701	0.277571	0.249728	-0.644632	0.001407
ENSNROG00005014389	msx1a	2706.09	-0.344467	0.162352	-0.344467	0.162352	0.0757492	0.808253	-0.260573	0.301779
ENSNROG00005014391	si:dkey-46g23.1	6916.83	-0.358297	0.128802	-0.358297	0.128802	-0.359402	0.128289	0.27133	0.258637
ENSNROG00005014392	mycn	14845.1	0.09103	0.734697	0.09103	0.734697	-0.219585	0.31371	0.531337	0.00338132
ENSNROG00005014393	gfm2	2468.88	0.0965329	0.727512	0.0965329	0.727512	-0.0887417	0.735509	-0.471277	0.0145586
ENSNROG00005014394	slc6a15	2004.6	-0.419906	0.507379	-0.419906	0.507379	-0.0446356	0.954768	0.20513	0.771502
ENSNROG00005014395	tecpr2	1948.6	0.141237	0.462441	0.141237	0.462441	-0.0978954	0.621732	0.110257	0.571162
ENSNROG00005014397	si:dkey-192l18.9	480.427	0.0318121	0.956358	0.0318121	0.956358	0.139316	0.754716	0.170344	0.695473
ENSNROG00005014401	mrpl19	6212.81	0.513837	0.00265909	0.513837	0.00265909	0.0257285	0.922094	-0.22004	0.258204
ENSNROG00005014403	ttc39c	1692.32	-0.0225639	0.966226	-0.0225639	0.966226	0.125559	0.76112	-0.173381	0.662753
ENSNROG00005014404	card10	602.146	-0.475056	0.148833	-0.475056	0.148833	-0.312197	0.374381	0.666216	0.0259484
ENSNROG00005014406	NA	524.587	-0.091372	0.82452	-0.091372	0.82452	-0.143658	0.680711	0.234759	0.461
ENSNROG00005014407	NA	832.059	-0.140648	0.705041	-0.140648	0.705041	-0.484856	0.093334	0.256312	0.417889
ENSNROG00005014410	cacna1fb	308.548	0.298852	0.756179	0.298852	0.756179	0.89236	0.223625	0.112249	0.909793
ENSNROG00005014411	srgap3	1934.42	-0.549011	0.30233	-0.549011	0.30233	-0.172033	0.785123	0.179636	0.780521
ENSNROG00005014414	cpped1	68.1872	-0.580364	0.515855	-0.580364	0.515855	-0.702977	0.410464	0.046066	0.967589
ENSNROG00005014415	capza1	20684.9	0.45962	0.222917	0.45962	0.222917	0.427661	0.257364	-0.540701	0.127746
ENSNROG00005014419	rsph9	227.581	0.859055	0.00296934	0.859055	0.00296934	0.184047	0.62602	0.105107	0.805377
ENSNROG00005014420	pdxka	4754.37	0.424708	0.381888	0.424708	0.381888	0.0619102	0.918649	-0.317193	0.522326
ENSNROG00005014421	ifi35	598.108	0.112169	0.85576	0.112169	0.85576	0.484921	0.269233	-0.0124356	0.983847
ENSNROG00005014424	galr2	127.52	-0.707021	0.583156	-0.707021	0.583156	0.137345	0.926826	-0.498379	0.705181
ENSNROG00005014425	nsa2	50773.3	0.0447957	0.898336	0.0447957	0.898336	-0.5693	0.0110834	0.326704	0.163785
ENSNROG00005014427	mrps18a	9014.01	0.212248	0.58093	0.212248	0.58093	0.613587	0.050892	-0.697934	0.017452
ENSNROG00005014429	si:ch211-222n4.2	149.552	0.85689	0.0107558	0.85689	0.0107558	-0.169813	0.699148	-0.620508	0.0695208
ENSNROG00005014430	cdh8	805.36	0.677843	0.114761	0.677843	0.114761	0.0234742	0.970663	-0.0998329	0.864798
ENSNROG00005014432	trabd	4039.38	0.425303	0.220155	0.425303	0.220155	0.0228934	0.962744	-0.246835	0.511318
ENSNROG00005014433	nkain2	372.092	-1.14138	0.0939277	-1.14138	0.0939277	-0.216804	0.808182	0.887604	0.199829
ENSNROG00005014434	ankrd9	257.213	-0.480947	0.643234	-0.480947	0.643234	0.235801	0.826593	0.427718	0.667175
ENSNROG00005014436	rnaseh2c	2182.09	-0.217769	0.645663	-0.217769	0.645663	0.302801	0.474256	-0.7255	0.0422563
ENSNROG00005014437	rbp2a	54527	0.0453857	0.953235	0.0453857	0.953235	-0.31365	0.572709	0.0718523	0.916487
ENSNROG00005014439	zgc:92162	257.156	-0.554163	0.526157	-0.554163	0.526157	0.427784	0.62696	-1.66521	0.0144656
ENSNROG00005014441	il1rapl1a	1147.79	-0.210427	0.766835	-0.210427	0.766835	-0.772841	0.149039	0.294719	0.642894
ENSNROG00005014442	yrk	865.807	-0.0399284	0.942376	-0.0399284	0.942376	-0.252232	0.521041	0.117314	0.796714
ENSNROG00005014447	tbca	16443.3	-0.0732701	0.87504	-0.0732701	0.87504	0.526177	0.0918807	-0.328092	0.318403
ENSNROG00005014448	slc43a3	969.954	0.355106	0.330228	0.355106	0.330228	0.459967	0.178141	0.196133	0.622059
ENSNROG00005014455	nucb1	99.7394	0.895049	0.401957	0.895049	0.401957	0.358389	0.766627	-0.0728969	0.960095
ENSNROG00005014457	trib2	4621.02	-0.190104	0.513605	-0.190104	0.513605	-0.184897	0.51257	0.192336	0.493173
ENSNROG00005014458	fam118b	5636.34	-0.0588162	0.863523	-0.0588162	0.863523	-0.225115	0.366399	-0.570405	0.005777
ENSNROG00005014459	rcor1	3705.8	-0.0301243	0.933535	-0.0301243	0.933535	-0.454894	0.0432952	0.218658	0.376009
ENSNROG00005014461	SLC4A1AP	1904.54	0.238879	0.252419	0.238879	0.252419	-0.241362	0.240863	-0.0764009	0.764893
ENSNROG00005014462	scn4a	552.012	1.56022	0.00312556	1.56022	0.00312556	0.440155	0.498038	-0.288139	0.682235
ENSNROG00005014463	zgc:63972	547.969	0.519604	0.298212	0.519604	0.298212	1.08837	0.0134335	-0.308446	0.562179
ENSNROG00005014465	NA	2811.24	-0.0435619	0.941338	-0.0435619	0.941338	0.790975	0.0263652	-0.833332	0.0129953
ENSNROG00005014473	smad4a	44.1703	-0.781424	NA	-0.781424	NA	3.6661	0.00211211	2.17226	0.0779464
ENSNROG00005014474	agxta	10633.8	0.207957	0.726859	0.207957	0.726859	0.952275	0.0306345	-1.05015	0.0108595
ENSNROG00005014475	NA	168.777	0.642752	0.41659	0.642752	0.41659	0.0180992	0.986293	-0.720918	0.333883
ENSNROG00005014476	selenoo1	2800.7	-0.183216	0.533739	-0.183216	0.533739	-0.226373	0.408925	-0.281336	0.277765
ENSNROG00005014477	hsd17b14	698.298	0.291268	0.544304	0.291268	0.544304	0.547446	0.187826	-0.116722	0.829108
ENSNROG00005014478	NA	387.556	0.124944	0.870213	0.124944	0.870213	0.367906	0.528834	-0.31769	0.599312
ENSNROG00005014479	ercc4	1210.41	-0.394328	0.155779	-0.394328	0.155779	-0.499644	0.0646195	-0.128201	0.705215
ENSNROG00005014480	gzf1	1871.05	-0.353773	0.0530518	-0.353773	0.0530518	-0.47992	0.00708254	-0.0297076	0.911463
ENSNROG00005014481	ntng2b	1733.88	0.140631	0.692002	0.140631	0.692002	0.0349223	0.928353	0.249897	0.404167
ENSNROG00005014482	sav1	2067.31	-0.0294172	0.928721	-0.0294172	0.928721	-0.13853	0.568966	0.226088	0.304656
ENSNROG00005014483	si:dkey-16j16.4	876.409	-0.214352	0.424128	-0.214352	0.424128	0.103342	0.726096	0.574044	0.00736385
ENSNROG00005014493	ppia	69390.2	0.533388	0.00173467	0.533388	0.00173467	-0.1075	0.632365	-0.0407184	0.876198
ENSNROG00005014494	rps20	267770	-0.0714801	0.895245	-0.0714801	0.895245	0.428109	0.264771	-0.576191	0.105691
ENSNROG00005014495	NA	332.823	0.659857	0.0844121	0.659857	0.0844121	0.326865	0.443184	-0.365563	0.376722
ENSNROG00005014496	efhc1	216.17	1.26197	0.0375298	1.26197	0.0375298	-0.146864	0.863515	1.69764	0.00292091
ENSNROG00005014497	NA	2694.04	-0.401043	0.338872	-0.401043	0.338872	0.703975	0.0628555	-0.796019	0.0242667
ENSNROG00005014498	fuca2	3603.51	0.253188	0.474439	0.253188	0.474439	0.317334	0.340114	-0.243067	0.481705
ENSNROG00005014499	foxo1a	1657.07	0.0269787	0.965553	0.0269787	0.965553	-0.425383	0.282485	0.780769	0.0241187
ENSNROG00005014503	impact	2341.53	0.402013	0.150219	0.402013	0.150219	0.438762	0.112427	-0.297973	0.298548
ENSNROG00005014504	kif2a	1163.32	0.319915	0.466723	0.319915	0.466723	-0.158449	0.740613	0.109881	0.830382
ENSNROG00005014509	gsdmeb	4269.27	-0.316001	0.333481	-0.316001	0.333481	0.606725	0.0373528	-1.13289	4.37573e-06
ENSNROG00005014510	rab11fip3	972.344	-0.895258	0.0070753	-0.895258	0.0070753	-0.390497	0.313617	-0.237414	0.572769
ENSNROG00005014511	cilk1	182.587	0.943381	0.109307	0.943381	0.109307	-0.405412	0.545231	0.330906	0.638473
ENSNROG00005014513	srpra	6954.05	0.145899	0.515489	0.145899	0.515489	-0.134315	0.542026	0.22804	0.24792
ENSNROG00005014514	tram2	4878.34	0.162615	0.792335	0.162615	0.792335	0.133104	0.818635	-0.134722	0.821156
ENSNROG00005014515	lin7a	1267.54	0.174086	0.750997	0.174086	0.750997	0.346895	0.446831	-0.53486	0.195785
ENSNROG00005014516	NA	13951	0.0719845	0.841972	0.0719845	0.841972	-0.260348	0.325989	0.347514	0.156961
ENSNROG00005014517	gjc1	867.787	0.46102	0.395724	0.46102	0.395724	0.161848	0.794348	-0.068572	0.921476
ENSNROG00005014519	NA	149.805	-0.935631	0.155652	-0.935631	0.155652	-0.961814	0.146258	1.15306	0.0614325
ENSNROG00005014520	lrrk2	1102.46	-0.302349	0.251037	-0.302349	0.251037	0.0612932	0.854992	0.000980032	0.998151
ENSNROG00005014521	ethe1	2079.81	0.355482	0.373121	0.355482	0.373121	0.607945	0.0898839	-0.267656	0.510556
ENSNROG00005014522	rusc2	3052.79	-0.649864	0.0147192	-0.649864	0.0147192	-0.696257	0.0102539	0.326185	0.268333
ENSNROG00005014523	NA	763.161	0.0136254	0.965553	0.0136254	0.965553	-0.135926	0.530229	0.0733261	0.766236
ENSNROG00005014525	NA	578.418	0.109502	0.831589	0.109502	0.831589	0.492944	0.174724	-0.541478	0.120097
ENSNROG00005014526	prkcha	1131.17	0.0470032	0.909891	0.0470032	0.909891	0.091983	0.791798	-0.285515	0.31981
