## Supplementary material for "Projected warming disrupts embryonic development and hatch timing in Antarctic fish": Table S3 (part 2 of 3)

### Sheet: formattedForSupp_allExpr_wGTFna (continued)
geneID	geneName	baseMean	Heartbeat (HB)		Eye Pigmentation (EP)		Eye Iridesence (EI)		Hatching (H)
ENSNROG00005014530	NA	698.961	-0.236652	0.626394	-0.236652	0.626394	0.873537	0.0206053	-0.673688	0.0719126
ENSNROG00005014531	stx18	2872.63	0.2744	0.155351	0.2744	0.155351	0.0219804	0.93537	-0.0188453	0.94708
ENSNROG00005014532	rasip1	667.723	0.0192557	0.968369	0.0192557	0.968369	-0.28289	0.382094	0.682511	0.0113747
ENSNROG00005014533	NA	1297.89	-0.196846	0.688269	-0.196846	0.688269	-0.571879	0.141574	0.692433	0.0566884
ENSNROG00005014534	NA	60.4303	-0.277127	0.850839	-0.277127	0.850839	0.703914	0.540001	2.19199	0.0154701
ENSNROG00005014535	pkp4	5757.05	-0.102783	0.736382	-0.102783	0.736382	-0.264656	0.278541	0.133216	0.630548
ENSNROG00005014536	dtymk	8763.65	0.0620287	0.866391	0.0620287	0.866391	0.440007	0.0739661	-0.6543	0.00296251
ENSNROG00005014537	NA	234.441	0.00815017	0.9903	0.00815017	0.9903	0.697297	0.0961552	-0.0280941	0.965149
ENSNROG00005014539	rhcgb	145.34	0.0561072	0.959471	0.0561072	0.959471	0.941978	0.165121	0.230465	0.788701
ENSNROG00005014540	egr1	1090.22	-0.670436	0.308879	-0.670436	0.308879	-0.287272	0.700042	1.88708	0.000291889
ENSNROG00005014541	tatdn3	1019.46	0.262406	0.517831	0.262406	0.517831	0.482099	0.174359	-0.329849	0.378018
ENSNROG00005014542	kcna7	444.958	-0.0773589	0.903441	-0.0773589	0.903441	0.323718	0.494441	-0.220565	0.66754
ENSNROG00005014544	slc25a15a	251.152	0.016184	0.983043	0.016184	0.983043	0.307003	0.569229	-0.316025	0.562364
ENSNROG00005014545	cngb3.2	133.274	-0.690807	0.298697	-0.690807	0.298697	1.67247	0.00345842	-1.42502	0.00946629
ENSNROG00005014546	tpd52l1	5675.57	0.569719	0.0898508	0.569719	0.0898508	0.482314	0.162641	-0.551134	0.0940527
ENSNROG00005014547	sppl3	4275.97	-0.476067	0.100774	-0.476067	0.100774	-0.542191	0.0607792	0.305621	0.321174
ENSNROG00005014549	NA	40.6368	1.37526	NA	1.37526	NA	-4.00858	0.0108424	-0.883742	0.653262
ENSNROG00005014550	stk38b	354.944	-0.0249878	0.967466	-0.0249878	0.967466	0.0774782	0.879941	0.24941	0.565528
ENSNROG00005014551	NA	935.973	-0.284851	0.490504	-0.284851	0.490504	0.244805	0.548063	0.104025	0.825772
ENSNROG00005014552	NA	644.262	-0.776567	0.0511132	-0.776567	0.0511132	0.247142	0.608234	-0.43467	0.311769
ENSNROG00005014553	ccdc88b	103.079	-0.683022	0.224626	-0.683022	0.224626	0.225114	0.736114	0.0209122	0.978711
ENSNROG00005014554	avl9	844.293	-0.0603719	0.91715	-0.0603719	0.91715	-0.241478	0.584367	0.000729843	0.999198
ENSNROG00005014555	GPM6A	941.114	-0.334315	0.695591	-0.334315	0.695591	-0.151157	0.866135	0.730054	0.291442
ENSNROG00005014557	cnpy3	815.958	-0.573196	0.155351	-0.573196	0.155351	0.0994159	0.851787	0.378309	0.374718
ENSNROG00005014561	zc3h7a	5598.69	-0.2167	0.1711	-0.2167	0.1711	-0.2617	0.0901069	0.0974161	0.591478
ENSNROG00005014563	tlcd3a	1218.67	0.265151	0.490095	0.265151	0.490095	0.529579	0.114626	-0.117881	0.787155
ENSNROG00005014564	tirap	483.732	-0.445264	0.295901	-0.445264	0.295901	-0.032865	0.954274	0.022845	0.969073
ENSNROG00005014566	hltf	2354.45	0.0143867	0.970225	0.0143867	0.970225	0.0129435	0.971007	0.361259	0.125688
ENSNROG00005014569	nsg1	5520.61	0.0265572	0.966226	0.0265572	0.966226	0.314544	0.461146	-0.289559	0.504254
ENSNROG00005014571	si:dkey-230p4.1	936.92	-0.512363	0.139578	-0.512363	0.139578	-0.350013	0.344769	-0.0917705	0.842334
ENSNROG00005014572	pcdh20	176.83	0.235825	0.740474	0.235825	0.740474	0.674078	0.22919	0.0872714	0.909351
ENSNROG00005014574	st3gal4	2129.16	0.4854	0.413611	0.4854	0.413611	0.495844	0.387014	-0.931774	0.0636245
ENSNROG00005014575	sgcd	905.902	0.150963	0.822242	0.150963	0.822242	0.514835	0.301901	0.453852	0.366419
ENSNROG00005014576	boka	417.291	0.173066	0.613287	0.173066	0.613287	0.235188	0.443804	0.0957811	0.790499
ENSNROG00005014578	si:ch211-197g15.10	59.0786	0.601545	0.730494	0.601545	0.730494	1.30486	0.364245	0.830917	0.59307
ENSNROG00005014579	NA	72.5841	0.168881	0.952135	0.168881	0.952135	2.99361	0.0828315	-0.465346	0.840887
ENSNROG00005014581	ankhd1	28438.7	-0.379821	0.0868103	-0.379821	0.0868103	-0.441125	0.0450725	0.322326	0.148028
ENSNROG00005014582	gemin4	4678.61	-0.149971	0.639393	-0.149971	0.639393	-0.486073	0.0559507	0.0887357	0.793727
ENSNROG00005014583	NA	867.992	-0.0514231	0.923002	-0.0514231	0.923002	0.302476	0.421086	-0.209561	0.60641
ENSNROG00005014585	tulp4b	1477.83	-1.09214	0.050006	-1.09214	0.050006	-0.901853	0.12054	0.288747	0.680941
ENSNROG00005014590	NA	195.695	0.766749	0.179548	0.766749	0.179548	0.169394	0.812948	-0.978774	0.0636141
ENSNROG00005014591	otud7b	972.26	-0.612562	0.136363	-0.612562	0.136363	-0.434899	0.318485	0.593375	0.140273
ENSNROG00005014592	opn1lw1	11389.1	-1.9288	0.37025	-1.9288	0.37025	4.8294	0.00429198	-0.758323	0.742447
ENSNROG00005014593	mrtfba	954.689	-0.608131	0.159227	-0.608131	0.159227	-0.524231	0.236283	0.833069	0.0351585
ENSNROG00005014597	osbpl1a	2186.51	0.0785861	0.742749	0.0785861	0.742749	-0.144467	0.474245	-0.41022	0.0129869
ENSNROG00005014598	NA	241.294	0.270382	0.802676	0.270382	0.802676	-0.108717	0.918891	0.875377	0.267402
ENSNROG00005014599	clstn2	94.2698	-1.38869	0.480146	-1.38869	0.480146	0.106424	0.96629	1.01496	0.614444
ENSNROG00005014601	klf9	453.858	0.146878	0.748813	0.146878	0.748813	0.451691	0.206147	-0.39865	0.268473
ENSNROG00005014604	arrdc2	2334.53	0.34813	0.482224	0.34813	0.482224	0.212371	0.684751	1.34882	0.000256413
ENSNROG00005014606	slc2a13b	1700.37	-0.368411	0.136214	-0.368411	0.136214	-0.214624	0.424939	-0.0669614	0.839156
ENSNROG00005014607	pafah1b1	437.551	-0.467634	0.187312	-0.467634	0.187312	0.576034	0.0941178	-0.168753	0.691423
ENSNROG00005014608	atp8b2	126.063	0.111544	0.932677	0.111544	0.932677	-0.432312	0.66186	-0.730874	0.411091
ENSNROG00005014609	ncoa5	13122.5	-0.199681	0.667526	-0.199681	0.667526	-0.810021	0.0222527	0.30953	0.445933
ENSNROG00005014613	NA	158.782	-0.984207	0.209382	-0.984207	0.209382	-0.278811	0.771349	1.15573	0.121587
ENSNROG00005014614	hddc2	2132.32	0.226602	0.691277	0.226602	0.691277	0.507688	0.279832	-0.502593	0.275481
ENSNROG00005014616	msrb1b	261.352	0.413741	0.365882	0.413741	0.365882	0.576857	0.16515	-0.782926	0.0407514
ENSNROG00005014621	lsm5	7740.5	0.00642582	0.989816	0.00642582	0.989816	0.293633	0.374381	-0.44206	0.143383
ENSNROG00005014623	NA	1647.32	-0.442634	0.16732	-0.442634	0.16732	-0.650793	0.0327625	0.740199	0.00898634
ENSNROG00005014624	hspe1	29107.2	0.3575	0.264348	0.3575	0.264348	0.26845	0.417055	-1.01023	7.14891e-05
ENSNROG00005014625	NA	597.12	-0.168571	0.688614	-0.168571	0.688614	0.393021	0.253653	-0.188702	0.634929
ENSNROG00005014627	smtnl	1622.2	-0.432469	0.289119	-0.432469	0.289119	-0.0422103	0.938133	1.38646	1.21415e-05
ENSNROG00005014628	psme2	2351.76	0.378896	0.0492981	0.378896	0.0492981	0.539633	0.00358314	-0.155512	0.485411
ENSNROG00005014629	vegfab	1265.35	0.41234	0.100216	0.41234	0.100216	0.233638	0.398312	1.02871	4.7463e-07
ENSNROG00005014630	atad1a	2745.85	-0.0123373	0.96923	-0.0123373	0.96923	-0.218174	0.30038	0.435861	0.0160194
ENSNROG00005014631	nt5c3a	7377.31	0.256629	0.332709	0.256629	0.332709	0.133373	0.644109	-0.289926	0.24263
ENSNROG00005014632	NA	80.6347	1.47409	0.176401	1.47409	0.176401	0.411871	0.756626	0.224176	0.877866
ENSNROG00005014633	higd2a	11265.7	0.0321707	0.948079	0.0321707	0.948079	0.635599	0.035606	-0.445613	0.148476
ENSNROG00005014635	lrrc75a	87.611	-0.342406	0.817039	-0.342406	0.817039	-0.629447	0.605381	-0.196402	0.890965
ENSNROG00005014637	dll4	943.531	0.302516	0.235241	0.302516	0.235241	-0.276324	0.27921	0.872785	1.36295e-05
ENSNROG00005014638	axin1	646.087	-0.420049	0.452782	-0.420049	0.452782	-0.0639815	0.926112	0.317403	0.578994
ENSNROG00005014639	taf3	3505.27	0.0264017	0.946823	0.0264017	0.946823	-0.390364	0.116855	0.474375	0.040884
ENSNROG00005014641	osbpl10	436.445	-0.60738	0.175065	-0.60738	0.175065	-0.55845	0.216361	0.0147339	0.981722
ENSNROG00005014643	hdlbpa	69446.8	0.202467	0.552728	0.202467	0.552728	0.0680829	0.859635	0.49019	0.075856
ENSNROG00005014645	cltb	8557.32	0.0796444	0.852811	0.0796444	0.852811	0.689063	0.0130225	-0.264768	0.401408
ENSNROG00005014646	uba52	97796.3	0.608776	0.01261	0.608776	0.01261	0.0323714	0.930092	0.13339	0.67755
ENSNROG00005014649	crkl	761.794	-0.451469	0.272391	-0.451469	0.272391	-0.209507	0.650838	0.521382	0.177263
ENSNROG00005014651	mut	10101.6	0.0956925	0.733506	0.0956925	0.733506	-0.0664748	0.809711	-0.138568	0.576173
ENSNROG00005014654	tspearb	474.879	-0.871444	0.0705907	-0.871444	0.0705907	-0.995725	0.0380859	-0.571737	0.258418
ENSNROG00005014655	etnk2	430.722	-0.449432	0.482264	-0.449432	0.482264	-0.407121	0.521346	1.07849	0.038435
ENSNROG00005014656	grxcr2	122.459	0.681681	0.570913	0.681681	0.570913	1.71264	0.0786147	-1.05168	0.30248
ENSNROG00005014662	kctd16b	120.501	0.0432782	0.973005	0.0432782	0.973005	-0.0794234	0.944085	0.121257	0.913104
ENSNROG00005014664	NA	183.765	-0.388472	0.458761	-0.388472	0.458761	0.0014935	0.99828	0.83004	0.0541033
ENSNROG00005014665	nsmaf	2384.54	-0.0319385	0.923847	-0.0319385	0.923847	-0.305433	0.161438	-0.0756386	0.788073
ENSNROG00005014666	itgb3a	6319.61	-0.179547	0.674431	-0.179547	0.674431	0.0941243	0.831268	-0.0821169	0.858527
ENSNROG00005014667	scarb2c	4256.4	-0.0917329	0.889052	-0.0917329	0.889052	0.514178	0.268842	-0.51922	0.252168
ENSNROG00005014668	nfe2l1a	313	-0.149026	0.813392	-0.149026	0.813392	-0.501339	0.288925	0.609997	0.173478
ENSNROG00005014669	NA	491.196	0.412343	0.162204	0.412343	0.162204	0.098221	0.789974	-0.339763	0.256046
ENSNROG00005014671	dctn3	4742.53	0.308716	0.438697	0.308716	0.438697	0.704554	0.0404365	-0.176461	0.680675
ENSNROG00005014672	pdlim7	34890.9	1.11092	1.89e-05	1.11092	1.89498e-05	0.262037	0.439346	-0.286109	0.387376
ENSNROG00005014674	sema3ab	2431.54	-0.144296	0.833841	-0.144296	0.833841	0.218162	0.709408	-0.160932	0.797044
ENSNROG00005014675	slc35f4	240.378	-0.317259	0.518736	-0.317259	0.518736	-0.0315757	0.959201	-0.439947	0.316181
ENSNROG00005014677	NA	568.535	0.519075	0.175308	0.519075	0.175308	0.67269	0.0685025	-0.707169	0.042893
ENSNROG00005014678	pgpep1	2593.9	-0.401145	0.325591	-0.401145	0.325591	-0.161714	0.728052	0.283911	0.502221
ENSNROG00005014679	oxsr1a	4123.43	-0.211663	0.20723	-0.211663	0.20723	0.112165	0.544375	0.0697579	0.731781
ENSNROG00005014680	NA	90.7345	0.408799	0.653023	0.408799	0.653023	-0.385235	0.662477	0.817726	0.274346
ENSNROG00005014682	chmp1b	8303.04	-0.165321	0.708313	-0.165321	0.708313	0.522043	0.130929	-0.344192	0.34284
ENSNROG00005014684	atg5	952.167	0.0192363	0.964165	0.0192363	0.964165	-0.202611	0.482498	0.589794	0.0120099
ENSNROG00005014685	mrpl33	7651.78	0.257139	0.549329	0.257139	0.549329	0.817726	0.0188832	-0.859898	0.00860251
ENSNROG00005014688	rbks	2220.22	0.460122	0.0474212	0.460122	0.0474212	0.61484	0.00657224	-0.214649	0.412634
ENSNROG00005014689	sox13	958.667	-0.722309	0.118504	-0.722309	0.118504	-0.559128	0.246447	0.342558	0.511768
ENSNROG00005014691	NA	242.257	0.113346	0.801348	0.113346	0.801348	0.134566	0.738048	0.372599	0.266596
ENSNROG00005014692	supt6h	12905.2	-0.261521	0.432056	-0.261521	0.432056	-0.585804	0.0419613	0.523437	0.0615819
ENSNROG00005014697	pten	1066.93	-0.210198	0.499049	-0.210198	0.499049	-0.130146	0.693245	0.546279	0.0285802
ENSNROG00005014702	zgc:153012	91.6545	-0.56099	0.429805	-0.56099	0.429805	-0.0651688	0.942591	-0.449031	0.528163
ENSNROG00005014704	nr0b1	152.562	0.805279	0.115804	0.805279	0.115804	-0.26526	0.661923	0.882276	0.0706444
ENSNROG00005014705	tmem199	1849.54	0.461357	0.00544468	0.461357	0.00544468	0.0861829	0.697733	0.0292615	0.908986
ENSNROG00005014706	arntl2	2168.02	0.014223	0.967199	0.014223	0.967199	-0.0346408	0.905149	-0.443397	0.0239343
ENSNROG00005014708	si:ch211-242b18.1	4122.65	0.0940412	0.762331	0.0940412	0.762331	0.0893929	0.759782	-0.11911	0.672887
ENSNROG00005014714	NA	2070.28	-0.693834	0.00363323	-0.693834	0.00363323	-0.244325	0.393214	-0.0598014	0.868949
ENSNROG00005014717	cass4	1259.14	-0.366478	0.054955	-0.366478	0.054955	-0.330534	0.093372	0.293662	0.129039
ENSNROG00005014720	kif21a	1331.65	-0.228763	0.563319	-0.228763	0.563319	-0.535129	0.108456	0.300029	0.404167
ENSNROG00005014721	poldip2	4757.97	-0.274519	0.165491	-0.274519	0.165491	-0.0401639	0.878944	-0.00174706	0.995262
ENSNROG00005014722	rasgrp1	456.494	-0.465021	0.312176	-0.465021	0.312176	-0.234355	0.643612	0.377495	0.413593
ENSNROG00005014724	lsm4	10935.4	0.0336708	0.901685	0.0336708	0.901685	0.278081	0.130842	-0.294555	0.0955056
ENSNROG00005014725	midn	2890.91	-0.886211	0.0400095	-0.886211	0.0400095	-0.626358	0.172385	0.932049	0.0249267
ENSNROG00005014727	rnaseh2b	4745.41	0.0715701	0.860321	0.0715701	0.860321	0.118465	0.726229	-0.725641	0.00283865
ENSNROG00005014728	NA	58.569	0.445785	NA	0.445785	NA	-1.16239	0.172419	-1.70481	0.0263206
ENSNROG00005014733	yipf5	11191.6	0.469258	0.0146322	0.469258	0.0146322	0.0399302	0.886801	0.167758	0.464707
ENSNROG00005014736	zgc:85936	1873.77	-0.621276	0.00353199	-0.621276	0.00353199	-0.496834	0.0295815	0.264756	0.280395
ENSNROG00005014737	slc12a5b	594.17	-1.19591	0.385358	-1.19591	0.385358	0.475955	0.75995	0.366184	0.823374
ENSNROG00005014740	NA	64.9985	-0.611624	0.591456	-0.611624	0.591456	0.262746	0.831674	1.49297	0.103792
ENSNROG00005014742	NA	54.3265	-0.543127	NA	-0.543127	NA	-0.498114	0.462903	-0.00748829	0.993701
ENSNROG00005014743	epha4l	2486.08	-1.01841	0.0099902	-1.01841	0.0099902	-0.588766	0.178333	0.74461	0.0685388
ENSNROG00005014745	ppfia3	805.81	-0.973522	0.0979428	-0.973522	0.0979428	-0.51503	0.428596	0.601316	0.337428
ENSNROG00005014747	cts12	44.4507	-1.22002	NA	-1.22002	NA	-0.71655	0.785357	-0.728267	0.771502
ENSNROG00005014755	unc5a	295.27	-0.604835	0.460296	-0.604835	0.460296	-0.722871	0.351042	0.478355	0.56372
ENSNROG00005014757	rraga	7111.82	0.254814	0.252883	0.254814	0.252883	0.0330566	0.909409	-0.134952	0.581942
ENSNROG00005014759	jakmip2	2227.55	-0.229452	0.64951	-0.229452	0.64951	-0.528683	0.204608	0.150906	0.773795
ENSNROG00005014760	NA	471.209	0.743014	0.0422309	0.743014	0.0422309	0.289013	0.497867	0.166591	0.725546
ENSNROG00005014765	ccdc148	613.589	0.300162	0.733908	0.300162	0.733908	0.331883	0.682224	0.501541	0.507901
ENSNROG00005014766	rnf152	1311.88	0.0615618	0.892901	0.0615618	0.892901	-0.125175	0.746077	0.598776	0.0381998
ENSNROG00005014771	NA	84.0195	0.294263	0.878732	0.294263	0.878732	0.65611	0.675913	0.828109	0.593457
ENSNROG00005014774	impa1	1659.22	0.794745	0.295638	0.794745	0.295638	0.930989	0.200977	0.0511697	0.962022
ENSNROG00005014776	NA	103.968	-1.52117	0.0696781	-1.52117	0.0696781	-0.586996	0.55287	-1.63984	0.0499782
ENSNROG00005014777	NA	880.901	0.0796173	0.914185	0.0796173	0.914185	-0.361044	0.50634	0.455331	0.379574
ENSNROG00005014781	MAST2	1342.52	-0.775084	0.149714	-0.775084	0.149714	0.00748868	0.992601	0.699013	0.187498
ENSNROG00005014785	slc18b1	371.206	-0.319884	0.540057	-0.319884	0.540057	0.0210196	0.974251	-0.219135	0.682369
ENSNROG00005014786	prdm1a	3465.11	-0.344346	0.348798	-0.344346	0.348798	-0.55557	0.096846	1.60615	1.27123e-09
ENSNROG00005014796	si:ch211-137a8.4	19987.4	-0.526662	0.442283	-0.526662	0.442283	-0.866167	0.158722	1.01969	0.0795087
ENSNROG00005014798	gatd1	739.182	0.108209	0.76373	0.108209	0.76373	-0.254761	0.381089	0.408575	0.11865
ENSNROG00005014799	upp2	5190.91	0.0478586	0.957845	0.0478586	0.957845	0.667561	0.247473	-0.502012	0.40154
ENSNROG00005014801	NA	72.4317	-0.0858156	0.929799	-0.0858156	0.929799	0.0451906	0.960715	-0.752044	0.230816
ENSNROG00005014802	NA	124.001	-0.619217	0.211386	-0.619217	0.211386	-0.233271	0.688582	0.615219	0.199371
ENSNROG00005014804	NA	125.398	-0.407875	0.315305	-0.407875	0.315305	-0.187883	0.683407	0.120426	0.813628
ENSNROG00005014806	phactr3b	935.924	0.0352107	0.946656	0.0352107	0.946656	-0.42652	0.205308	-0.154931	0.701999
ENSNROG00005014808	irf9	146.358	-0.331209	0.714145	-0.331209	0.714145	0.400581	0.625534	2.40608	3.08831e-05
ENSNROG00005014814	abr	4968.11	-0.129379	0.727798	-0.129379	0.727798	-0.588731	0.0326737	0.590156	0.0243332
ENSNROG00005014815	NA	427.634	0.289482	0.423809	0.289482	0.423809	0.0886296	0.831997	0.161404	0.677953
ENSNROG00005014817	trim13	939.171	0.1877	0.765965	0.1877	0.765965	0.0111255	0.987357	-0.505016	0.29873
ENSNROG00005014819	emc9	2644.03	0.0768683	0.798534	0.0768683	0.798534	0.0367221	0.901336	-0.260339	0.238254
ENSNROG00005014821	NA	800.214	-0.568916	0.0433654	-0.568916	0.0433654	-0.419538	0.161169	-0.259235	0.421204
ENSNROG00005014822	psmb3	157.469	-0.630126	0.207711	-0.630126	0.207711	0.594978	0.233816	-0.700956	0.14719
ENSNROG00005014823	si:dkey-238d18.4	3010.99	0.17256	0.748445	0.17256	0.748445	-0.0680257	0.902727	-0.860972	0.0214893
ENSNROG00005014826	ftr87	111.709	0.496179	0.376023	0.496179	0.376023	0.824701	0.094874	-0.839464	0.0768332
ENSNROG00005014829	ppp1r3db	173.424	1.82548	0.00621006	1.82548	0.00621006	2.56873	4.73896e-05	0.55917	0.491277
ENSNROG00005014830	NA	311.23	-0.261021	0.609692	-0.261021	0.609692	0.423995	0.345863	0.335948	0.469265
ENSNROG00005014833	mob4	6423.08	-0.107112	0.70695	-0.107112	0.70695	0.191329	0.429967	-0.364585	0.0868402
ENSNROG00005014834	aqp3b	131.942	1.76814	0.0919577	1.76814	0.0919577	0.398323	0.766149	1.24377	0.260781
ENSNROG00005014835	gid4	1920.72	0.219832	0.17091	0.219832	0.17091	-0.0815052	0.665114	0.112231	0.528491
ENSNROG00005014836	NA	179.153	0.259838	0.705575	0.259838	0.705575	0.0180607	0.982201	0.213775	0.752407
ENSNROG00005014837	NA	450.405	0.202639	0.794784	0.202639	0.794784	0.262461	0.703421	0.682167	0.232057
ENSNROG00005014838	NA	656.123	-0.609787	0.170474	-0.609787	0.170474	-0.822486	0.0559314	0.605567	0.1624
ENSNROG00005014841	idh3a	97.8147	-0.010032	0.98618	-0.010032	0.98618	0.0740401	0.87784	-0.299391	0.458203
ENSNROG00005014842	NA	249.849	-0.0589568	0.932677	-0.0589568	0.932677	0.238431	0.652965	-0.74186	0.0851904
ENSNROG00005014843	ssr1	11007.9	0.0612937	0.849731	0.0612937	0.849731	0.0707296	0.802554	0.326395	0.131582
ENSNROG00005014845	spryd7b	6870.69	0.0898938	0.841261	0.0898938	0.841261	0.56665	0.0622658	-0.51175	0.0842456
ENSNROG00005014846	ssr4	40922.9	0.292056	0.282012	0.292056	0.282012	0.187876	0.512935	0.143167	0.638557
ENSNROG00005014850	slc41a3	220.805	-0.910969	0.182642	-0.910969	0.182642	0.214276	0.804151	-0.0699587	0.944407
ENSNROG00005014855	slc13a4	10316.8	0.548287	0.512489	0.548287	0.512489	-0.315191	0.722054	0.469356	0.573995
ENSNROG00005014857	bpnt1	5535.09	0.443347	0.155853	0.443347	0.155853	0.635635	0.0328264	-0.215078	0.5397
ENSNROG00005014859	s100a1	773.957	-0.339271	0.476866	-0.339271	0.476866	0.47476	0.281316	0.0704734	0.903974
ENSNROG00005014860	hes6	6657.88	0.165676	0.61748	0.165676	0.61748	-0.162336	0.608531	0.0894597	0.801578
ENSNROG00005014863	slc7a1	1780.74	-0.276792	0.475213	-0.276792	0.475213	0.346973	0.341048	-0.217174	0.580663
ENSNROG00005014864	nhsb	296.737	-0.142367	0.792335	-0.142367	0.792335	-0.485871	0.234085	0.0201117	0.973063
ENSNROG00005014867	atpaf2	8425.61	0.499094	0.021565	0.499094	0.021565	0.758518	0.000205319	-0.593842	0.0037415
ENSNROG00005014868	NA	56.0528	0.480209	NA	0.480209	NA	0.339383	0.778957	-0.615219	0.578126
ENSNROG00005014869	si:ch211-113g11.6	1209.92	-0.591979	0.491912	-0.591979	0.491912	-0.495101	0.566141	0.444353	0.616406
ENSNROG00005014876	arid6	447.726	-0.730008	0.0413843	-0.730008	0.0413843	-0.188915	0.675511	-0.141994	0.770009
ENSNROG00005014877	NA	1189.91	-0.0956333	0.892624	-0.0956333	0.892624	-0.209748	0.721656	0.0931176	0.888467
ENSNROG00005014878	gpr1	396.147	-0.156379	0.843119	-0.156379	0.843119	0.641812	0.258303	-0.092394	0.902127
ENSNROG00005014885	CPO	706.608	0.213669	0.667722	0.213669	0.667722	0.508499	0.212093	-0.313112	0.479343
ENSNROG00005014887	lingo4b	225.137	0.881401	0.20492	0.881401	0.20492	0.402718	0.600697	-0.321765	0.688662
ENSNROG00005014888	tom1l2	1581.84	-0.304848	0.452148	-0.304848	0.452148	-0.544318	0.131657	0.539313	0.124072
ENSNROG00005014890	fkbp1b	7154.62	1.17569	6.13e-12	1.17569	6.12766e-12	0.53459	0.00964406	0.246853	0.273275
ENSNROG00005014894	ska2	2439.04	0.272197	0.486559	0.272197	0.486559	0.452509	0.19469	-0.385348	0.27305
ENSNROG00005014896	rab5b	1072.29	-0.427688	0.226207	-0.427688	0.226207	-0.157288	0.70588	0.443046	0.190706
ENSNROG00005014897	fmnl3	2433.13	-0.0904171	0.753377	-0.0904171	0.753377	-0.220307	0.344805	0.246296	0.271519
ENSNROG00005014898	adam23	1046.07	-0.450909	0.385358	-0.450909	0.385358	-0.407299	0.425363	0.257851	0.64472
ENSNROG00005014901	ctsk	12216	0.155481	0.734186	0.155481	0.734186	0.234164	0.558488	-0.332104	0.374256
ENSNROG00005014908	NA	64.3837	0.175364	0.834151	0.175364	0.834151	0.291717	0.680021	-0.368549	0.60699
ENSNROG00005014910	rtknb	36.0299	0.539085	NA	0.539085	NA	0.608108	0.807923	-1.08048	0.64089
ENSNROG00005014912	NA	108.902	0.207445	0.698212	0.207445	0.698212	0.401375	0.363313	0.370454	0.394061
ENSNROG00005014915	hoxc10	5979.47	0.311458	0.435786	0.311458	0.435786	0.749435	0.028298	-0.773993	0.0167391
ENSNROG00005014917	NA	367.419	0.115186	0.826251	0.115186	0.826251	-0.204102	0.635208	-0.625953	0.0708994
ENSNROG00005014919	NA	83.7939	-0.654178	0.606109	-0.654178	0.606109	-1.91712	0.0633742	-1.03541	0.362966
ENSNROG00005014924	ubald1b	3132.61	-0.0782622	0.860608	-0.0782622	0.860608	-0.157283	0.662815	0.460898	0.117798
ENSNROG00005014927	c5orf63	782.091	0.862839	0.013012	0.862839	0.013012	0.937582	0.00741822	-0.454374	0.228449
ENSNROG00005014930	anks1b	4550.99	-0.200385	0.394015	-0.200385	0.394015	-0.173219	0.458217	-0.214915	0.334316
ENSNROG00005014939	NA	860.834	-0.344477	0.259304	-0.344477	0.259304	0.149381	0.667017	-0.0131472	0.975568
ENSNROG00005014941	NA	1414.96	0.894372	0.0379148	0.894372	0.0379148	1.04459	0.0151792	0.61256	0.172194
ENSNROG00005014943	smap1	470.597	-0.337197	0.48737	-0.337197	0.48737	-0.251861	0.608983	-0.0908976	0.874784
ENSNROG00005014945	NA	313.692	-1.62158	0.103537	-1.62158	0.103537	0.735707	0.504288	-0.479981	0.684811
ENSNROG00005014948	NA	388.526	0.460439	0.310071	0.460439	0.310071	-0.325061	0.484763	-0.544581	0.192477
ENSNROG00005014956	myf5	907.457	0.0799845	0.890037	0.0799845	0.890037	0.168216	0.726135	-0.0509527	0.927266
ENSNROG00005014962	atp6v1aa	829.706	1.25981	0.000602803	1.25981	0.000602803	0.412811	0.356269	-0.870004	0.0231419
ENSNROG00005014963	msh5	54.019	-0.725483	NA	-0.725483	NA	0.0432064	0.973269	1.41	0.0903316
ENSNROG00005014965	si:ch211-59d15.9	2393.16	0.136033	0.806305	0.136033	0.806305	1.14651	0.00145902	-0.426674	0.298946
ENSNROG00005014970	NA	125.278	-0.271495	0.750616	-0.271495	0.750616	0.502832	0.483317	0.256781	0.757494
ENSNROG00005014974	cdh7	229.812	-0.687884	0.209562	-0.687884	0.209562	-0.204394	0.755697	0.154355	0.824133
ENSNROG00005014977	NA	70.3482	0.15252	0.871311	0.15252	0.871311	-0.278374	0.719846	0.290911	0.71072
ENSNROG00005014978	wdcp	924.259	-0.374791	0.191351	-0.374791	0.191351	-0.226397	0.463633	0.236981	0.436811
ENSNROG00005014980	rpl35	80518.6	0.173191	0.638496	0.173191	0.638496	0.255893	0.433987	-0.259285	0.42435
ENSNROG00005014983	b3gat2	226.684	-0.161614	0.86944	-0.161614	0.86944	-0.0738537	0.936848	-0.318814	0.690832
ENSNROG00005014984	NA	174.295	-0.761728	0.224703	-0.761728	0.224703	-0.0992563	0.903935	-1.27794	0.0194668
ENSNROG00005014986	slc4a7	3438.56	-0.194729	0.647151	-0.194729	0.647151	0.112332	0.797002	0.0723517	0.87709
ENSNROG00005014988	acvr1	1913.11	-0.327825	0.0730989	-0.327825	0.0730989	-0.401039	0.0267947	0.0614	0.804547
ENSNROG00005014991	NA	334.562	-0.579515	0.248669	-0.579515	0.248669	0.947327	0.0425046	-1.47536	0.000232872
ENSNROG00005014992	map3k9	302.116	-0.543438	0.368739	-0.543438	0.368739	-0.1978	0.775302	0.171927	0.811535
ENSNROG00005014993	stxbp5a	814.601	-0.269016	0.689792	-0.269016	0.689792	-0.341405	0.574728	0.106944	0.881712
ENSNROG00005014995	laptm4a	5492.27	0.323401	0.279593	0.323401	0.279593	-0.240656	0.435791	0.686694	0.00620367
ENSNROG00005014997	NA	50.5252	0.510651	NA	0.510651	NA	2.25155	0.0308444	-0.393461	0.783485
ENSNROG00005015003	NA	48.6276	-1.51997	NA	-1.51997	NA	-0.734678	0.809935	0.77127	0.804837
ENSNROG00005015005	NA	56.9414	-2.44539	NA	-2.44539	NA	-0.235908	0.783631	-3.76985	0.00279153
ENSNROG00005015010	NA	1427.1	0.26822	0.600249	0.26822	0.600249	-0.0564057	0.923182	-0.848501	0.0299321
ENSNROG00005015013	zgc:194679	817.982	1.05939	0.00596365	1.05939	0.00596365	1.18158	0.00220909	0.57031	0.171638
ENSNROG00005015018	uhrf1bp1l	3426.46	-0.120649	0.774213	-0.120649	0.774213	-0.342436	0.299209	0.847845	0.00186083
ENSNROG00005015019	smg9	2246.05	0.0961029	0.627228	0.0961029	0.627228	-0.221843	0.174966	0.0310181	0.88854
ENSNROG00005015020	bdp1	4620.95	-0.30067	0.11007	-0.30067	0.11007	-0.634766	0.000136952	0.400818	0.0211853
ENSNROG00005015023	ttc9	671.327	0.077569	0.921063	0.077569	0.921063	0.242184	0.691	0.162962	0.804837
ENSNROG00005015028	sim1a	610.499	-0.686333	0.122809	-0.686333	0.122809	-0.376203	0.443237	-0.282379	0.585686
ENSNROG00005015031	NA	60.7917	-0.675383	0.639145	-0.675383	0.639145	-0.584567	0.677167	3.13492	0.0135751
ENSNROG00005015033	NA	2419.58	0.383556	0.255484	0.383556	0.255484	-0.0334612	0.941696	-0.203696	0.583599
ENSNROG00005015036	zgc:91968	1125.5	0.643885	0.27138	0.643885	0.27138	0.871174	0.114913	-1.28915	0.00935523
ENSNROG00005015038	NA	218.675	0.0521609	0.942415	0.0521609	0.942415	0.144627	0.805499	-0.328607	0.534529
ENSNROG00005015039	med6	3464.36	0.149632	0.54248	0.149632	0.54248	0.365528	0.0773728	-0.237503	0.270098
ENSNROG00005015043	tbccd1	1223.72	-0.412414	0.202933	-0.412414	0.202933	-0.312709	0.354908	-0.197007	0.591082
ENSNROG00005015044	fgfr2	21862.2	-0.209362	0.296613	-0.209362	0.296613	-0.345119	0.0613846	-0.0399318	0.876337
ENSNROG00005015047	NA	278.462	-0.494302	0.284693	-0.494302	0.284693	0.157723	0.773752	0.2127	0.686217
ENSNROG00005015048	slc22a13a	250.886	-0.295271	0.379097	-0.295271	0.379097	-0.0346048	0.935754	-0.439931	0.133763
ENSNROG00005015049	kcnn4	100.996	1.71804	0.0421389	1.71804	0.0421389	0.712513	0.456838	0.269546	0.813318
ENSNROG00005015051	stard3	3010.45	-0.0410278	0.835323	-0.0410278	0.835323	0.165743	0.243983	0.0980006	0.525827
ENSNROG00005015058	NA	113.27	0.262902	0.70409	0.262902	0.70409	-0.0313391	0.968377	0.873485	0.0935889
ENSNROG00005015062	NA	79.773	0.460603	0.550236	0.460603	0.550236	-0.700776	0.31371	1.11629	0.075856
ENSNROG00005015063	myf6	1662.94	0.874855	0.000851915	0.874855	0.000851915	0.172674	0.619703	-0.689155	0.0101248
ENSNROG00005015067	NA	75.2069	0.737253	0.280694	0.737253	0.280694	1.50619	0.0149267	0.151443	0.867161
ENSNROG00005015071	matn3a	4364.03	2.0905	1.57e-07	2.0905	1.57071e-07	-0.0238586	0.973714	-0.561029	0.264712
ENSNROG00005015073	NA	767.585	1.35209	0.000439577	1.35209	0.000439577	-0.295787	0.557261	0.101757	0.865734
ENSNROG00005015074	dnajb11	10055	-0.0871437	0.862356	-0.0871437	0.862356	0.355388	0.327355	-0.100111	0.823897
ENSNROG00005015075	NA	176.307	0.824831	0.63309	0.824831	0.63309	0.520146	0.767917	-0.661434	0.700588
ENSNROG00005015080	gbe1b	5317.24	0.317703	0.330605	0.317703	0.330605	0.135141	0.713667	-0.040089	0.925493
ENSNROG00005015082	si:dkey-79d12.5	960.567	-0.38055	0.280694	-0.38055	0.280694	0.0124242	0.979836	1.71161	2.76781e-11
ENSNROG00005015084	NA	729.686	0.0690018	0.892901	0.0690018	0.892901	0.313822	0.407487	0.632688	0.05499
ENSNROG00005015085	anks6	989.049	-0.405149	0.122809	-0.405149	0.122809	-0.583506	0.0205194	-0.160886	0.600465
ENSNROG00005015086	ctss2.1	952.935	0.571911	0.239012	0.571911	0.239012	0.650598	0.167511	0.440585	0.37619
ENSNROG00005015099	NA	2829.58	-0.62349	0.339547	-0.62349	0.339547	0.18329	0.812497	-0.500154	0.447648
ENSNROG00005015100	rtn4rl2b	70.6791	0.0672288	0.969306	0.0672288	0.969306	-0.288806	0.839841	1.71048	0.0989707
ENSNROG00005015102	slco1d1	4462.38	0.692782	0.0968875	0.692782	0.0968875	1.27834	0.0007647	-1.51329	1.45272e-05
ENSNROG00005015104	NA	93.2664	-0.249196	0.742749	-0.249196	0.742749	0.254072	0.718914	-0.482266	0.449667
ENSNROG00005015110	NA	64.6498	0.250885	0.801348	0.250885	0.801348	0.677482	0.3796	-0.0168841	0.987675
ENSNROG00005015111	acvr1c	62.0397	-1.9304	0.0809397	-1.9304	0.0809397	-1.07178	0.385976	-1.46847	0.196857
ENSNROG00005015112	plbd1	607.613	-1.54925	0.0228506	-1.54925	0.0228506	-1.73624	0.0115663	-1.47051	0.027307
ENSNROG00005015113	notch1a	10498.1	-1.5565	0.000725236	-1.5565	0.000725236	-0.839157	0.109059	0.819461	0.106492
ENSNROG00005015117	BSCL2	101.134	0.88865	0.560783	0.88865	0.560783	7.16611	5.10362e-08	-0.95032	0.403557
ENSNROG00005015119	reps1	1785.31	-0.311278	0.401722	-0.311278	0.401722	-0.224157	0.557537	0.534486	0.0965759
ENSNROG00005015120	rwdd1	27744.5	0.144608	0.699237	0.144608	0.699237	0.359085	0.236283	-0.476834	0.0901857
ENSNROG00005015124	brinp1	1450.94	0.326826	0.394273	0.326826	0.394273	-0.256118	0.507294	0.195469	0.633473
ENSNROG00005015127	si:ch1073-396h14.1	112.77	0.492773	0.70248	0.492773	0.70248	0.295594	0.821242	0.6601	0.567562
ENSNROG00005015128	cby1	2879.05	0.488961	0.301593	0.488961	0.301593	0.604322	0.178141	-0.22133	0.679731
ENSNROG00005015142	pdap1a	21782.9	0.0270365	0.938981	0.0270365	0.938981	0.288907	0.206131	0.228377	0.329363
ENSNROG00005015150	rc3h2	1232.17	0.329173	0.670948	0.329173	0.670948	1.5751	0.00592078	0.339198	0.643064
ENSNROG00005015157	NA	195.839	-0.423411	0.49728	-0.423411	0.49728	-0.259896	0.693685	0.228346	0.743405
ENSNROG00005015159	dcp1a	78.8647	0.10618	0.934063	0.10618	0.934063	0.252103	0.811608	0.772111	0.378283
ENSNROG00005015161	scara3	2100.97	-0.297892	0.449217	-0.297892	0.449217	0.119811	0.786649	0.0958154	0.836211
ENSNROG00005015162	p4ha2	4335.27	0.441045	0.0135956	0.441045	0.0135956	0.189126	0.360987	0.207833	0.29801
ENSNROG00005015163	brd1a	1522.63	-0.5558	0.0153927	-0.5558	0.0153927	-0.412527	0.0953952	0.508025	0.0263206
ENSNROG00005015164	homer3b	1330.35	-0.522341	0.0455401	-0.522341	0.0455401	-0.0287217	0.941311	-0.0607965	0.871086
ENSNROG00005015165	NA	1504.29	-1.02702	0.000247703	-1.02702	0.000247703	-0.613648	0.053779	-0.229621	0.538566
ENSNROG00005015167	NA	342.443	0.712626	0.540949	0.712626	0.540949	0.00830206	0.995936	-0.167098	0.903744
ENSNROG00005015171	MAPK8IP1	1597.93	-0.508545	0.311849	-0.508545	0.311849	-0.0334806	0.961282	0.394994	0.439199
ENSNROG00005015174	crtc1a	145.34	-0.154074	0.843966	-0.154074	0.843966	0.0971588	0.893194	0.0195434	0.980129
ENSNROG00005015175	ogg1	2190.71	-0.271066	0.481456	-0.271066	0.481456	0.494039	0.146379	-0.328393	0.359362
ENSNROG00005015177	NA	63.4703	0.326545	0.785604	0.326545	0.785604	1.46117	0.0986641	-0.321505	0.783353
ENSNROG00005015182	NA	66.2342	-0.510523	0.51134	-0.510523	0.51134	0.708343	0.323868	-0.416349	0.60777
ENSNROG00005015188	NA	1927.02	0.240145	0.383187	0.240145	0.383187	-0.376185	0.133258	-0.0227283	0.951456
ENSNROG00005015198	NA	61.9877	-0.240587	0.750397	-0.240587	0.750397	0.712699	0.229703	-0.547561	0.3682
ENSNROG00005015199	cdc42ep1a	1468.87	0.021474	0.972923	0.021474	0.972923	0.0279004	0.961656	-0.736459	0.0458461
ENSNROG00005015200	zbed4	4895.06	-0.32337	0.147	-0.32337	0.147	-0.585273	0.00434619	0.232899	0.313702
ENSNROG00005015202	tcap	4523.55	0.653702	0.0265532	0.653702	0.0265532	0.1926	0.59539	2.33194	3.43983e-24
ENSNROG00005015203	ddx49	7318.25	0.266514	0.241624	0.266514	0.241624	0.235167	0.307976	-0.439353	0.028437
ENSNROG00005015205	ep300a	4922.49	-0.121419	0.718751	-0.121419	0.718751	-0.213702	0.458273	0.228943	0.418657
ENSNROG00005015208	qars1	11002.3	0.325167	0.172352	0.325167	0.172352	0.326782	0.168167	0.432311	0.0488029
ENSNROG00005015209	gnaz	886.259	-0.47868	0.154682	-0.47868	0.154682	-0.201078	0.603996	0.270785	0.459717
ENSNROG00005015210	eftud2	15885.1	-0.0431774	0.936135	-0.0431775	0.936135	-0.645755	0.0540186	0.276674	0.464992
ENSNROG00005015211	pcnx1	3142.78	-0.401894	0.228239	-0.401894	0.228239	-0.348365	0.304788	0.291349	0.398472
ENSNROG00005015213	alg12	1050.58	0.350761	0.191351	0.350761	0.191351	-0.155738	0.610848	-0.0448926	0.901821
ENSNROG00005015218	NA	213.663	0.478686	0.358394	0.478686	0.358394	0.389644	0.455479	0.178336	0.773427
ENSNROG00005015221	kiaa0895l	2719.49	-0.165523	0.646484	-0.165523	0.646484	0.212676	0.516615	0.809723	0.00136583
ENSNROG00005015226	NA	1548.46	0.759476	0.0129906	0.759476	0.0129906	1.20953	1.79521e-05	0.253098	0.49425
ENSNROG00005015229	NA	95.502	-0.173998	0.863073	-0.173998	0.863073	0.505626	0.511563	-0.855093	0.216943
ENSNROG00005015231	cytip	230.454	-0.227479	0.609034	-0.227479	0.609034	0.0482869	0.925478	-1.12149	0.000435026
ENSNROG00005015232	mapk12a	5881.18	-0.171733	0.494239	-0.171733	0.494239	-0.37538	0.0833309	-0.591956	0.00203341
ENSNROG00005015233	csnk1e	223.688	-0.552045	0.598391	-0.552045	0.598391	-0.164372	0.889003	0.726879	0.443249
ENSNROG00005015236	upf1	3103.79	-0.609478	0.0813353	-0.609478	0.0813353	-0.431987	0.245053	0.425677	0.241968
ENSNROG00005015239	slc5a1	2395.9	0.937255	0.0273599	0.937255	0.0273599	0.883065	0.0432952	-0.39166	0.421751
ENSNROG00005015244	creld2	3978.93	0.550128	0.00683359	0.550128	0.00683359	0.00102785	0.99757	-0.198052	0.412925
ENSNROG00005015251	csnk2a2a	5079.06	0.173847	0.548875	0.173847	0.548875	-0.273896	0.291669	0.29863	0.2313
ENSNROG00005015254	tmem241	667.009	0.430811	0.190003	0.430811	0.190003	0.212735	0.561783	-0.148045	0.708708
ENSNROG00005015257	NA	85.8427	-0.0462772	0.958107	-0.0462772	0.958107	-0.712727	0.201742	-0.617143	0.279532
ENSNROG00005015259	galnt5	6058.31	0.547945	0.0747804	0.547945	0.0747804	-0.0220124	0.961924	-0.143351	0.713953
ENSNROG00005015264	marchf7	5041.79	-0.0535974	0.831589	-0.0535974	0.831589	0.110178	0.587184	0.353305	0.0287195
ENSNROG00005015266	rubcnl	934.482	0.0245895	0.950384	0.0245895	0.950384	-0.226624	0.400869	-0.0382118	0.913517
ENSNROG00005015269	NA	361.979	-0.0780454	0.874066	-0.0780454	0.874066	0.0704364	0.874579	-0.563099	0.0742767
ENSNROG00005015270	fstl3	1665.1	0.556947	0.200099	0.556947	0.200099	0.131186	0.808762	1.32512	0.000211744
ENSNROG00005015271	rbbp8	1858.22	0.229934	0.441091	0.229934	0.441091	-0.3896	0.144549	-0.417204	0.104698
ENSNROG00005015272	cpa4	5360.62	-0.335388	0.840809	-0.335388	0.840809	3.39714	0.00100929	0.300476	0.843964
ENSNROG00005015273	hif1aa	7509.21	0.028714	0.927031	0.028714	0.927031	-0.0511782	0.847208	0.576993	0.000921444
ENSNROG00005015274	slc25a6	4632.4	-0.491761	0.514366	-0.491761	0.514366	0.719527	0.297676	-0.167286	0.849058
ENSNROG00005015279	slc22a13a	102.875	1.38541	0.186066	1.38541	0.186066	0.902261	0.413192	-1.13679	0.276449
ENSNROG00005015287	chst13	1817.07	0.113467	0.754314	0.113467	0.754314	-0.265463	0.365368	0.0370946	0.924364
ENSNROG00005015289	NA	1357.21	0.163531	0.565476	0.163531	0.565476	-0.124265	0.664455	0.235608	0.351766
ENSNROG00005015290	ankrd29	691.824	0.301679	0.41433	0.301679	0.41433	0.0728546	0.868712	-0.280308	0.434037
ENSNROG00005015291	sbk3	70.5384	0.0779257	0.964735	0.0779257	0.964735	1.0301	0.358795	-0.755857	0.515471
ENSNROG00005015297	lgmn	10416.1	0.253884	0.522997	0.253884	0.522997	0.704576	0.0328264	0.107669	0.811252
ENSNROG00005015298	pomgnt1	2754.06	-0.0396925	0.883197	-0.0396925	0.883197	0.208487	0.278827	0.0676118	0.776027
ENSNROG00005015299	rgs6	129.979	-1.22291	0.119358	-1.22291	0.119358	-1.0917	0.171293	0.328586	0.740757
ENSNROG00005015301	NA	145.477	-0.022783	0.983231	-0.022783	0.983231	-0.572679	0.441187	-0.0826243	0.932565
ENSNROG00005015304	sema5bb	1484.62	-0.127662	0.810783	-0.127662	0.810783	-0.360118	0.377544	0.411359	0.291961
ENSNROG00005015305	NA	86.7744	-0.204721	0.826304	-0.204721	0.826304	0.65836	0.348504	-0.525371	0.46959
ENSNROG00005015306	il6r	201.099	-0.735288	0.424506	-0.735288	0.424506	-0.450122	0.641708	-0.462914	0.635182
ENSNROG00005015307	ensab	2539.33	-0.409522	0.132765	-0.409522	0.132765	-0.257768	0.378596	-0.0215803	0.957906
ENSNROG00005015312	fam168b	1991.7	-0.658151	0.0155964	-0.658151	0.0155964	-0.594438	0.0362773	0.245084	0.445716
ENSNROG00005015313	b3gnt2l	1031.15	0.402656	0.582586	0.402656	0.582586	-0.354522	0.621979	0.694418	0.269257
ENSNROG00005015314	necap1	539.59	0.487185	0.572311	0.487185	0.572311	0.442317	0.599918	0.468956	0.573534
ENSNROG00005015317	rps16	119137	0.228201	0.517735	0.228201	0.517735	0.417428	0.176704	-0.238793	0.480391
ENSNROG00005015319	NA	89.0278	0.726615	0.167071	0.726615	0.167071	-0.0446555	0.951919	0.196586	0.767948
ENSNROG00005015320	NA	102.511	1.37531	0.126641	1.37531	0.126641	-0.227639	0.84409	-1.1329	0.197372
ENSNROG00005015321	med26	1219.06	-0.26192	0.236137	-0.26192	0.236137	-0.404145	0.0513635	0.416993	0.0343858
ENSNROG00005015322	NA	347.268	4.29369	0.0509849	4.29369	0.0509849	1.36166	0.607787	-0.375578	0.90551
ENSNROG00005015325	ly75	2473.87	-0.446366	0.00285306	-0.446366	0.00285306	-0.353801	0.0278755	0.288671	0.0689825
ENSNROG00005015326	fbxo45	1943.58	0.0431865	0.8801	0.0431865	0.8801	-0.115102	0.610326	0.0494795	0.849195
ENSNROG00005015329	NA	98.2838	-0.233914	0.796562	-0.233914	0.796562	-1.13356	0.0786813	-1.87707	0.00104922
ENSNROG00005015333	NA	399.947	0.781903	0.117742	0.781903	0.117742	0.524685	0.324885	0.0406511	0.957272
ENSNROG00005015334	NA	97.5196	-0.0892637	0.935757	-0.0892637	0.935757	-0.214729	0.81193	-0.646384	0.399529
ENSNROG00005015336	mcl1b	11868.9	-0.0882786	0.819605	-0.0882786	0.819605	0.620305	0.0172729	0.489538	0.0570062
ENSNROG00005015337	golga7	4366.45	0.129533	0.781866	0.129533	0.781866	0.633541	0.0612612	-0.48173	0.156829
ENSNROG00005015339	slc25a43	1884.51	0.420203	0.245776	0.420203	0.245776	0.192497	0.635202	0.262675	0.49474
ENSNROG00005015341	mfap5	38.1501	1.729	NA	1.729	NA	2.86468	0.048587	0.45547	0.813256
ENSNROG00005015342	mast3a	1321.59	-0.659212	0.0217749	-0.659212	0.0217749	-0.188452	0.598564	0.563248	0.0507603
ENSNROG00005015344	tmem184b	1246.24	-0.413123	0.293004	-0.413123	0.293004	-0.170988	0.704426	0.134345	0.778613
ENSNROG00005015349	napab	7399.17	0.421665	0.00511833	0.421665	0.00511833	0.168939	0.341756	0.0566554	0.79397
ENSNROG00005015353	tmod4	19622.7	1.4677	5.64e-06	1.4677	5.63949e-06	0.581546	0.137445	0.192486	0.682984
ENSNROG00005015355	NA	89.5497	-0.667261	0.379988	-0.667261	0.379988	-0.326591	0.69601	-1.17721	0.0759667
ENSNROG00005015357	nrros	260.842	0.365769	0.460795	0.365769	0.460795	0.349011	0.467995	-0.209869	0.692283
ENSNROG00005015358	NA	1969.56	0.173647	0.369321	0.173647	0.369321	-0.297595	0.0865556	-0.20518	0.2523
ENSNROG00005015362	grik2	507.649	0.496989	0.260454	0.496989	0.260454	-0.404218	0.365368	-0.0980732	0.861996
ENSNROG00005015366	ahrrb	312.856	-0.744385	0.234868	-0.744385	0.234868	0.622327	0.331377	-0.128761	0.874784
ENSNROG00005015367	epn1	3948.67	0.0514702	0.821406	0.0514702	0.821406	-0.0640464	0.748896	0.000885008	0.997089
ENSNROG00005015369	dennd11	552.334	-0.285644	0.36008	-0.285644	0.36008	-0.24773	0.424666	0.941411	7.34326e-05
ENSNROG00005015370	dclre1c	1408.27	-0.259598	0.0703836	-0.259598	0.0703836	-0.285934	0.0468083	-0.654537	4.07358e-08
ENSNROG00005015372	NA	56.449	1.50837	NA	1.50837	NA	1.54016	0.517546	0.579674	0.836959
ENSNROG00005015373	vps4b	3440.07	-0.259189	0.573557	-0.259189	0.573557	0.482492	0.227055	-0.685096	0.0606824
ENSNROG00005015377	ppp1r9bb	1656.43	-0.406202	0.255927	-0.406202	0.255927	-0.492792	0.150088	0.170701	0.678531
ENSNROG00005015378	wee2	169.122	0.165684	0.744992	0.165684	0.744992	-0.555375	0.151812	-0.0749789	0.886685
ENSNROG00005015384	sh3glb1a	4100.37	0.305734	0.0811387	0.305734	0.0811387	0.461219	0.00584799	-0.24596	0.16607
ENSNROG00005015387	gspt1	2575.65	0.256689	0.302916	0.256689	0.302916	0.104268	0.7134	-0.106043	0.710838
ENSNROG00005015388	sgca	2265.99	1.03319	0.00638078	1.03319	0.00638078	0.0420343	0.943655	0.301877	0.518748
ENSNROG00005015389	plp1a	2031.15	-2.1157	7.71e-09	-2.1157	7.7071e-09	0.585797	0.223631	-0.392392	0.435515
ENSNROG00005015390	ifit8	193.849	0.687527	0.248172	0.687527	0.248172	2.18	4.46079e-06	-0.598874	0.292863
ENSNROG00005015391	bicra	5099.29	-0.560188	0.0415807	-0.560188	0.0415807	-0.487758	0.0874768	0.20943	0.519189
ENSNROG00005015396	scnm1	1310.8	0.168722	0.599375	0.168722	0.599375	0.385422	0.149488	-0.307438	0.257613
ENSNROG00005015397	qrich1	2212.1	-0.0582861	0.87636	-0.0582861	0.87636	-0.367094	0.150441	0.14207	0.638473
ENSNROG00005015400	NA	155.556	0.609018	0.429187	0.609018	0.429187	2.22255	0.000239137	1.12004	0.0955087
ENSNROG00005015401	loxl2a	2323.48	-0.346791	0.549333	-0.346791	0.549333	0.0121746	0.986897	0.0475228	0.948127
ENSNROG00005015402	gpx7	2552.66	0.286334	0.582167	0.286334	0.582167	0.675037	0.121622	-0.524302	0.235206
ENSNROG00005015403	pigm	1122.27	0.28321	0.352833	0.28321	0.352833	0.140344	0.675036	-0.211613	0.498264
ENSNROG00005015404	rsl1d1	23145.6	0.0154307	0.968202	0.0154307	0.968202	-0.392544	0.100922	0.192563	0.469046
ENSNROG00005015405	znf512b	710.98	-0.124443	0.839622	-0.124443	0.839622	0.0861149	0.880026	-0.0615584	0.918118
ENSNROG00005015406	lysmd1	1039.44	0.388491	0.216465	0.388491	0.216465	0.38054	0.221795	-0.419848	0.160409
ENSNROG00005015408	glod5	77.6269	0.18878	0.87504	0.18878	0.87504	0.272474	0.790759	-0.0450978	0.969584
ENSNROG00005015409	prss1	1103.79	2.9255	0.154771	2.9255	0.154771	2.87175	0.140268	0.584143	0.817212
ENSNROG00005015412	NA	127.122	0.556301	0.253104	0.556301	0.253104	0.665576	0.15236	0.0453485	0.948841
ENSNROG00005015415	NA	154.192	0.854115	0.033455	0.854115	0.033455	0.86258	0.0350546	0.86442	0.0338729
ENSNROG00005015416	ehd2	3874.43	0.911786	1.58e-05	0.911786	1.5814e-05	0.907424	2.25309e-05	-0.0963031	0.762979
ENSNROG00005015417	patl2	66.7339	-0.207201	0.937596	-0.207201	0.937596	1.04393	0.593686	1.984	0.253921
ENSNROG00005015420	meig1	633.365	1.00928	0.00271206	1.00928	0.00271206	1.11039	0.000986717	-0.198185	0.663956
ENSNROG00005015421	phospho1	1893.41	2.48353	1.49e-07	2.48353	1.49064e-07	0.0515481	0.95066	-1.44262	0.0050346
ENSNROG00005015422	tnfaip8l2b	6734.73	-0.120291	0.809257	-0.120291	0.809257	-0.00915199	0.986079	-0.522691	0.13346
ENSNROG00005015423	serpinb6	10264.2	0.494027	0.116852	0.494027	0.116852	0.379821	0.246936	0.0442795	0.921488
ENSNROG00005015425	atoh1b	210.802	-0.799965	0.0406462	-0.799965	0.0406462	0.514181	0.232663	0.327509	0.474338
ENSNROG00005015427	tmem243b	1789.5	-0.145637	0.744375	-0.145637	0.744375	0.462724	0.179602	-0.962508	0.00107418
ENSNROG00005015429	foxj2	976.357	0.10042	0.866142	0.10042	0.866142	-0.0286797	0.961433	0.27581	0.546496
ENSNROG00005015430	znf652	1412.7	-0.369032	0.295282	-0.369032	0.295282	-0.405608	0.236702	0.0137384	0.976989
ENSNROG00005015431	anxa11b	13433.7	-0.106831	0.745012	-0.106831	0.745012	0.290173	0.265885	-0.237055	0.374016
ENSNROG00005015435	cadm2b	496.365	-0.159117	0.816173	-0.159117	0.816173	0.0625248	0.925847	-0.206598	0.732587
ENSNROG00005015437	NA	148.411	-1.53744	0.187905	-1.53744	0.187905	-0.900359	0.478269	0.987788	0.425275
ENSNROG00005015440	p4htm	1143.15	0.0128631	0.967228	0.0128631	0.967228	0.231543	0.249029	-0.272203	0.156497
ENSNROG00005015443	isoc2	5727.55	0.782113	0.000980979	0.782113	0.000980979	0.137971	0.668307	-0.439035	0.0891985
ENSNROG00005015444	bida	2930.31	-0.61359	0.0191688	-0.61359	0.0191688	-0.0207784	0.959898	-0.549593	0.0351496
ENSNROG00005015449	cd9b	8873.92	-0.0237056	0.965553	-0.0237056	0.965553	-0.0554586	0.902197	-0.0159569	0.974062
ENSNROG00005015451	togaram1	879.133	-0.325128	0.0699484	-0.325128	0.0699484	-0.0658614	0.778854	-0.254842	0.165624
ENSNROG00005015454	bcl2l13	5003.87	0.681686	0.341256	0.681686	0.341256	-0.316188	0.691325	-0.365373	0.641816
ENSNROG00005015460	NA	1350.93	0.281043	0.45131	0.281043	0.45131	0.217239	0.566141	0.153884	0.704312
ENSNROG00005015462	satb2	617.573	-0.137697	0.842696	-0.137697	0.842696	-0.533875	0.288925	0.421089	0.416484
ENSNROG00005015463	nucb1	9890.7	-0.163952	0.533822	-0.163952	0.533822	-0.142868	0.583354	0.548451	0.00636576
ENSNROG00005015464	tex2l	82.3169	0.875767	0.561307	0.875767	0.561307	0.480632	0.761624	0.546753	0.727906
ENSNROG00005015465	si:ch211-258f14.2	257.594	-0.707019	0.189174	-0.707019	0.189174	0.304594	0.621405	-0.852036	0.0865297
ENSNROG00005015466	gnai1	12219.7	-0.0639424	0.74358	-0.0639424	0.74358	-0.0353162	0.858551	0.246834	0.0836799
ENSNROG00005015468	NA	2449.12	-0.288744	0.379874	-0.288744	0.379874	-0.318471	0.313848	0.0954526	0.807338
ENSNROG00005015469	mgat4c	126.717	-0.393263	0.614444	-0.393263	0.614444	-0.332552	0.662203	0.0820991	0.927978
ENSNROG00005015470	tut4	3386.59	-0.301145	0.170534	-0.301145	0.170534	-0.486786	0.0181784	0.327517	0.120252
ENSNROG00005015471	atg12	1880.61	0.285077	0.545396	0.285077	0.545396	0.442358	0.296168	-1.03638	0.0034262
ENSNROG00005015474	NA	332.027	-1.13208	0.044843	-1.13208	0.044843	0.0828552	0.919051	0.306851	0.666503
ENSNROG00005015475	plcl1	205.234	-0.459033	0.652326	-0.459033	0.652326	-0.36862	0.714595	-0.131917	0.90847
ENSNROG00005015478	NA	1197.83	-0.614274	0.129254	-0.614274	0.129254	-0.502492	0.228821	0.0540976	0.925187
ENSNROG00005015484	rab19	24265.6	0.449157	0.162506	0.449157	0.162506	0.466051	0.14407	-0.751517	0.00804898
ENSNROG00005015485	acot16	2568.04	0.332012	0.363607	0.332012	0.363607	0.402278	0.2429	-0.890864	0.00213508
ENSNROG00005015488	NA	277.306	1.25809	0.00736036	1.25809	0.00736036	0.714815	0.159919	0.0025246	0.997484
ENSNROG00005015489	pitpnb	2959.33	-0.147398	0.74678	-0.147398	0.74678	0.47421	0.178141	0.0171196	0.973298
ENSNROG00005015491	ddx41	6941.39	-0.0807433	0.814562	-0.0807433	0.814562	0.186394	0.492758	-0.525199	0.0183747
ENSNROG00005015492	rbm8a	56543.2	-0.205435	0.572064	-0.205435	0.572064	0.267119	0.423871	-0.717579	0.008985
ENSNROG00005015494	rftn2	3256.99	-0.0496499	0.917008	-0.0496499	0.917008	0.177457	0.628919	0.0708279	0.868672
ENSNROG00005015495	herpud2	3278.16	0.487557	0.00275845	0.487557	0.00275845	0.175938	0.365368	0.277916	0.114763
ENSNROG00005015500	farp2	2658.41	-0.351532	0.236048	-0.351532	0.236048	0.185855	0.569845	0.0443685	0.911351
ENSNROG00005015501	snx16	742.5	-0.155669	0.660861	-0.155669	0.660861	-0.059622	0.87622	0.126405	0.719112
ENSNROG00005015504	chp1	13960.1	0.0495234	0.911482	0.0495234	0.911482	0.263843	0.408811	-0.290993	0.348225
ENSNROG00005015506	sesn2	1377.46	-0.0110225	0.980692	-0.0110225	0.980692	0.112216	0.754482	1.25847	3.34573e-08
ENSNROG00005015509	NA	869.487	0.0939345	0.823442	0.0939345	0.823442	0.580603	0.0439038	-0.559103	0.0447813
ENSNROG00005015510	nceh1	1063.15	-0.426597	0.31134	-0.426597	0.31134	0.714206	0.0628839	-0.817922	0.0219711
ENSNROG00005015513	ccdc6a	2038.68	0.291462	0.445132	0.291462	0.445132	-0.306798	0.404151	-0.0659101	0.887167
ENSNROG00005015515	nusap1	5992.66	0.0989646	0.823049	0.0989646	0.823049	-0.398548	0.211262	-0.0297991	0.948575
ENSNROG00005015517	rwdd2b	474.568	-0.190957	0.661518	-0.190957	0.661518	0.354029	0.34083	-0.694876	0.0297114
ENSNROG00005015518	ptprz1b	1780.86	0.141102	0.833841	0.141102	0.833841	-0.870597	0.0576266	0.819753	0.0638942
ENSNROG00005015522	tnfsf10	1474.61	-0.527856	0.153572	-0.527856	0.153572	0.479868	0.19939	-0.206918	0.633731
ENSNROG00005015523	gtdc1	721.833	-0.152925	0.698282	-0.152925	0.698282	-0.674527	0.0225444	-0.114133	0.774247
ENSNROG00005015530	pik3r2	1023.25	-0.577222	0.201158	-0.577222	0.201158	-0.471949	0.310847	-0.250873	0.629794
ENSNROG00005015531	usp16	4800.5	0.249435	0.214423	0.249435	0.214423	0.174258	0.408692	-0.347766	0.0571949
ENSNROG00005015533	vat1	986.599	-1.01347	0.146781	-1.01347	0.146781	-1.24713	0.0673695	1.17992	0.0735546
ENSNROG00005015535	msl2	904.441	-0.478183	0.0787661	-0.478183	0.0787661	-0.210481	0.500989	0.341646	0.22495
ENSNROG00005015539	akt1s1	6509.88	0.0202987	0.942376	0.0202987	0.942376	-0.0620771	0.782272	0.269199	0.118065
ENSNROG00005015540	nfkbiaa	180.705	0.606188	0.307604	0.606188	0.307604	1.05057	0.0473749	0.034656	0.966459
ENSNROG00005015541	f5	5125.82	0.289819	0.713218	0.289819	0.713218	-0.944019	0.124105	0.359554	0.619238
ENSNROG00005015544	rnd2	1225.17	-0.439002	0.0410286	-0.439002	0.0410286	-0.279327	0.231465	-0.0091473	0.977658
ENSNROG00005015546	plek2	72.8723	-0.374823	0.844757	-0.374823	0.844757	0.539914	0.741003	1.92177	0.133581
ENSNROG00005015547	zgc:195001	3698.11	3.62809	4.88e-07	3.62809	4.87913e-07	1.63716	0.0577385	-0.709671	0.46585
ENSNROG00005015549	fn1a	12220.1	-0.322939	0.446091	-0.322939	0.446091	-0.41613	0.293273	0.711331	0.0424771
ENSNROG00005015550	neto1l	392.243	0.381701	0.488402	0.381701	0.488402	-0.276521	0.622984	0.167852	0.787994
ENSNROG00005015552	ccndx	452.885	-0.905422	0.0190065	-0.905422	0.0190065	-0.268673	0.580571	-0.0415127	0.947784
ENSNROG00005015557	lnx2b	1965.19	0.122178	0.771881	0.122178	0.771881	-0.157286	0.676396	0.0780429	0.853988
ENSNROG00005015563	si:dkey-121b10.7	829.162	0.0434843	0.927464	0.0434843	0.927464	-0.757897	0.00903799	0.658078	0.0213472
ENSNROG00005015564	tbc1d17	13568.5	0.00881614	0.983199	0.00881614	0.983199	-0.165866	0.576101	0.241735	0.380344
ENSNROG00005015565	dusp8a	2296.42	-0.960832	0.0180831	-0.960832	0.0180831	-0.278803	0.578841	1.59781	8.46006e-06
ENSNROG00005015566	c8orf34	261.263	-0.0359975	0.945656	-0.0359975	0.945656	-0.0957644	0.822736	-0.0150656	0.975405
ENSNROG00005015567	rhbdf1	1099.36	-0.0490564	0.927587	-0.0490564	0.927587	-0.410332	0.258856	0.298121	0.435206
ENSNROG00005015568	NA	1027.59	-0.328756	0.694978	-0.328756	0.694978	-0.792928	0.24485	0.522287	0.473535
ENSNROG00005015570	neurod2	474.933	2.21892	0.0821762	2.21892	0.0821762	-0.754308	0.621954	0.372894	0.829379
ENSNROG00005015571	exosc6	3513.98	0.237898	0.435257	0.237898	0.435257	-0.366465	0.183995	0.204261	0.502122
ENSNROG00005015577	vav3	352.775	-0.638655	0.132148	-0.638655	0.132148	-0.449739	0.319717	0.565341	0.180188
ENSNROG00005015580	cdk12	9609.09	-0.0362777	0.9268	-0.0362777	0.9268	-0.331971	0.19939	0.13301	0.66352
ENSNROG00005015581	plekhb2	2309.91	0.178104	0.627679	0.178104	0.627679	0.64195	0.0248775	0.167637	0.637549
ENSNROG00005015582	gnl3l	18488.5	0.0285957	0.931753	0.0285957	0.931753	-0.516935	0.0102643	0.0450463	0.87709
ENSNROG00005015584	mef2c	4111.41	0.347819	0.536336	0.347819	0.536336	0.0608927	0.927718	0.661003	0.164239
ENSNROG00005015585	aars1	15977.7	0.0373086	0.904267	0.0373086	0.904267	-0.108907	0.659263	1.22949	4.97425e-15
ENSNROG00005015587	zgc:153681	5622.19	0.218964	0.42489	0.218964	0.42489	-0.339385	0.17179	0.333011	0.170274
ENSNROG00005015588	ing5a	3688.94	-0.317925	0.426299	-0.317925	0.426299	0.488636	0.176704	-0.581685	0.0892609
ENSNROG00005015589	pum3	24240.4	-0.141227	0.556587	-0.141227	0.556587	-0.184554	0.404151	-0.332272	0.0894101
ENSNROG00005015590	grip2a	969.132	-0.514472	0.0480496	-0.514472	0.0480496	-0.191633	0.531807	-0.246391	0.397983
ENSNROG00005015594	sapcd2	1717.67	-0.466005	0.0943191	-0.466005	0.0943191	-0.445821	0.114639	-0.0144328	0.973063
ENSNROG00005015597	gdap2	1162.84	-0.0324051	0.921578	-0.0324051	0.921578	-0.312183	0.145963	0.0469614	0.871638
ENSNROG00005015599	ahi1	989.521	-0.317517	0.357661	-0.317517	0.357661	0.106213	0.790925	0.0644521	0.880847
ENSNROG00005015600	tmem141	1368.75	0.151357	0.749912	0.151357	0.749912	0.614472	0.083114	-0.808474	0.0127754
ENSNROG00005015601	tfe3b	1423.96	0.261694	0.287524	0.261694	0.287524	0.0774367	0.791841	0.0597361	0.846989
ENSNROG00005015604	dgkz	74.0504	0.0750141	0.96458	0.0750141	0.96458	0.138758	0.923385	-0.237599	0.864349
ENSNROG00005015605	pigx	1358.57	-0.381963	0.33279	-0.381963	0.33279	0.375248	0.333992	-0.822429	0.0124257
ENSNROG00005015606	klhl7	772.303	0.324222	0.257685	0.324222	0.257685	0.00520575	0.989673	0.148495	0.650213
ENSNROG00005015608	rap2b	6016.76	0.346933	0.393276	0.346933	0.393276	0.333516	0.401328	-0.14758	0.751009
ENSNROG00005015610	snca	5593.71	-0.468178	0.237287	-0.468178	0.237287	0.487782	0.210368	-0.262246	0.54385
ENSNROG00005015611	cep19	226.773	-0.12702	0.854906	-0.12702	0.854906	0.256984	0.648476	-0.334156	0.534529
ENSNROG00005015612	NA	135.392	0.722196	0.250442	0.722196	0.250442	-0.993542	0.0967853	1.58166	0.00336528
ENSNROG00005015614	pak2b	9302.37	0.163514	0.499798	0.163514	0.499798	-0.17864	0.440629	0.142251	0.555959
ENSNROG00005015615	rnf208	475.792	0.0598446	0.961481	0.0598446	0.961481	0.0676842	0.949751	-0.0651157	0.953207
ENSNROG00005015619	pgc	263.037	2.92011	0.0966818	2.92011	0.0966818	1.68603	0.380156	3.10987	0.0687978
ENSNROG00005015625	dpysl4	345.782	0.426722	0.737808	0.426722	0.737808	-0.276849	0.826396	0.816453	0.443244
ENSNROG00005015626	NA	2973.59	-0.729949	0.0424766	-0.729949	0.0424766	-0.258845	0.547355	-0.101014	0.840747
ENSNROG00005015627	p2ry1	482.042	0.976124	0.0426881	0.976124	0.0426881	0.223509	0.711441	-0.2758	0.638557
ENSNROG00005015629	si:ch211-10a23.2	1919.14	0.233606	0.711803	0.233606	0.711803	-0.174623	0.779172	-0.608691	0.217829
ENSNROG00005015631	fbxl20	1436.62	-0.52628	0.0103388	-0.52628	0.0103388	-0.239021	0.313848	0.260702	0.251432
ENSNROG00005015632	pik3r3b	1549.62	-0.991975	0.0384684	-0.991975	0.0384684	-0.793679	0.114913	0.468104	0.385255
ENSNROG00005015635	bach1a	1538.71	0.166456	0.34506	0.166456	0.34506	-0.134025	0.450779	0.114333	0.530208
ENSNROG00005015636	hic1	1355.9	0.337228	0.389059	0.337228	0.389059	0.53077	0.134772	0.562127	0.0968625
ENSNROG00005015637	znf319	2525.57	-0.240673	0.373868	-0.240673	0.373868	-0.289587	0.258282	0.295468	0.235524
ENSNROG00005015643	NA	124.939	-0.26712	0.912288	-0.26712	0.912288	3.14669	0.0429982	-0.302249	0.89016
ENSNROG00005015644	alpi.2	1914.73	2.07448	0.0558208	2.07448	0.0558208	1.01744	0.404151	-0.319759	0.829987
ENSNROG00005015648	zfyve26	1025.77	-0.20291	0.376152	-0.20291	0.376152	-0.00179163	0.995869	-0.0308148	0.916457
ENSNROG00005015651	plpp1	1261.63	0.421672	0.164448	0.421672	0.164448	0.81059	0.00345842	0.306741	0.329281
ENSNROG00005015653	tsr1	10739.6	0.161241	0.503524	0.161241	0.503524	-0.207555	0.355867	0.0208961	0.946742
ENSNROG00005015655	aggf1	4032.13	-0.000976369	0.996738	-0.000976369	0.996738	-0.377756	0.0138991	-0.520672	0.000149559
ENSNROG00005015658	psmd13	27076.3	0.358078	0.0112419	0.358078	0.0112419	0.102367	0.559082	-0.02962	0.888065
ENSNROG00005015660	rusc2	137.043	0.134429	0.918611	0.134429	0.918611	-0.132089	0.910375	0.435795	0.674171
ENSNROG00005015661	bloc1s1	3950.59	0.13255	0.74644	0.13255	0.74644	0.476787	0.127008	-0.609211	0.0350075
ENSNROG00005015662	psmd8	21993	0.456741	0.0252287	0.456741	0.0252287	0.256796	0.254686	-0.0626048	0.827235
ENSNROG00005015663	rplp0	248441	0.346185	0.0790698	0.346185	0.0790698	0.0917246	0.710743	-0.2201	0.29127
ENSNROG00005015664	rmi1	346.679	-0.12062	0.774553	-0.12062	0.774553	-0.167062	0.654028	0.360201	0.266344
ENSNROG00005015667	kpna3	2691.88	-0.0754277	0.825421	-0.0754277	0.825421	-0.0652454	0.835679	0.548748	0.0114056
ENSNROG00005015676	hnrnpk	17594.2	-0.0191891	0.942486	-0.0191891	0.942486	-0.241326	0.156537	0.0585761	0.790141
ENSNROG00005015680	aste1	2860.04	0.301261	0.315648	0.301261	0.315648	-0.107935	0.757038	-0.130801	0.702353
ENSNROG00005015681	taok1a	3436.18	-0.606884	0.0368291	-0.606884	0.0368291	-0.245923	0.466321	-0.160719	0.663452
ENSNROG00005015682	igfn1.1	18573.2	1.47475	8.74e-06	1.47475	8.74373e-06	0.901089	0.0173512	-0.315198	0.474338
ENSNROG00005015683	cdc42ep1b	485.45	0.384687	0.214049	0.384687	0.214049	0.118116	0.748346	0.823945	0.00129029
ENSNROG00005015685	rab9b	1436.4	0.000165341	1	0.000165341	1	0.259195	0.362354	-0.445115	0.0771855
ENSNROG00005015689	lgals2	9273.01	0.0876584	0.920185	0.0876584	0.920185	-0.0868312	0.91084	-0.182132	0.807628
ENSNROG00005015690	xkr5a	696.348	-0.0421443	0.927412	-0.0421443	0.927412	0.179267	0.603894	-0.0955856	0.80639
ENSNROG00005015692	c9orf64	1578.94	0.434935	0.134071	0.434935	0.134071	0.738544	0.00632039	-0.573049	0.0321394
ENSNROG00005015694	NA	170.9	0.391023	0.557205	0.391023	0.557205	0.539856	0.374827	0.265096	0.705128
ENSNROG00005015695	fut11	2322.43	-0.288392	0.136202	-0.288392	0.136202	0.0228946	0.932549	-0.419887	0.017452
ENSNROG00005015697	pick1	1477.27	0.589885	0.00747846	0.589885	0.00747846	0.0571412	0.858674	-0.157472	0.572503
ENSNROG00005015699	smarcc1b	4194.19	-0.0431718	0.884103	-0.0431718	0.884103	-0.33247	0.0965296	0.136588	0.552812
ENSNROG00005015702	tg	143.893	0.389386	0.831575	0.389386	0.831575	-0.906182	0.530763	1.80393	0.150921
ENSNROG00005015706	slc35a5	453.624	-0.0965073	0.887538	-0.0965073	0.887538	-0.0762177	0.90353	0.209027	0.715132
ENSNROG00005015710	prdm1	456.808	-0.538242	0.147015	-0.538242	0.147015	-0.531254	0.153763	0.421956	0.272792
ENSNROG00005015714	ccdc80	2762.91	-0.208329	0.805275	-0.208329	0.805275	-0.67275	0.291457	0.981292	0.0916684
ENSNROG00005015716	cog5	3714.02	0.113585	0.49768	0.113585	0.49768	-0.105245	0.522213	0.0760395	0.666699
ENSNROG00005015717	vipr2	842.873	-0.840789	0.0200669	-0.840789	0.0200669	-0.36908	0.375427	0.38756	0.34177
ENSNROG00005015718	atg2a	5274.55	-0.411572	0.162849	-0.411572	0.162849	-0.254928	0.421119	0.281738	0.360591
ENSNROG00005015721	NA	128.82	-0.133437	0.797776	-0.133437	0.797776	0.0567768	0.912246	0.20975	0.646442
ENSNROG00005015725	atp5f1d	29295.1	0.560413	0.00690252	0.560413	0.00690252	0.497943	0.022142	-0.286015	0.209772
ENSNROG00005015727	kif27	469.593	-0.0136558	0.976197	-0.0136558	0.976197	-0.608906	0.0306345	0.360791	0.222788
ENSNROG00005015728	per1b	1191.66	-0.29339	0.448953	-0.29339	0.448953	-0.120044	0.782548	0.00341404	0.99485
ENSNROG00005015729	igfn1.3	6346.59	3.30205	8.14e-10	3.30205	8.13802e-10	1.22021	0.0665436	-1.0289	0.118889
ENSNROG00005015731	ehd4	2068.06	-0.541527	0.137903	-0.541527	0.137903	-0.319082	0.421051	0.0880693	0.858499
ENSNROG00005015732	NA	329.119	-1.10991	0.168318	-1.10991	0.168318	-0.221447	0.830227	0.312481	0.756958
ENSNROG00005015733	rps3a	591211	0.16178	0.6124	0.16178	0.6124	0.200305	0.493197	-0.304039	0.256598
ENSNROG00005015734	emc10	6693.02	0.230296	0.363782	0.230296	0.363782	0.322625	0.167523	-0.388226	0.0779464
ENSNROG00005015736	wdr6	1547.25	-0.385709	0.0632977	-0.385709	0.0632977	-0.826524	5.75287e-06	-0.280721	0.190706
ENSNROG00005015737	CBARP	920.097	-0.59125	0.22502	-0.59125	0.22502	-0.55849	0.252011	1.2007	0.00368982
ENSNROG00005015739	NA	3387.68	-0.171514	0.53645	-0.171514	0.53645	0.141553	0.608531	-0.0177189	0.960406
ENSNROG00005015743	gkap1	10618	0.231817	0.304085	0.231817	0.304085	0.0548766	0.84298	-0.103366	0.685312
ENSNROG00005015746	cep104	436.985	0.0296417	0.956613	0.0296417	0.956613	-0.335744	0.346376	-0.285481	0.43147
ENSNROG00005015750	plbd1	12988	0.125455	0.849336	0.125455	0.849336	-0.245462	0.645501	-0.00743802	0.99144
ENSNROG00005015752	dhx34	833.391	-0.54345	0.0347082	-0.54345	0.0347082	-0.303379	0.288925	0.027788	0.945549
ENSNROG00005015755	brcc3	2247.62	0.132798	0.860321	0.132798	0.860321	-0.464945	0.402693	-0.252866	0.683393
ENSNROG00005015756	kyat3	4997.09	0.233306	0.190365	0.233306	0.190365	0.238655	0.175267	-0.46476	0.00223041
ENSNROG00005015759	sptbn5	731.799	-0.0434759	0.970561	-0.0434759	0.970561	-0.371542	0.674887	0.66412	0.40154
ENSNROG00005015760	alpi.1	307.4	-0.190418	0.872277	-0.190418	0.872277	0.575831	0.520802	0.0586516	0.960856
ENSNROG00005015764	sh3d19	649.603	0.50886	0.0936658	0.50886	0.0936658	-0.263098	0.434479	0.226608	0.511697
ENSNROG00005015765	necab3	1676.59	0.0684944	0.890384	0.0684944	0.890384	-0.119528	0.778957	-0.201566	0.608524
ENSNROG00005015766	brwd1	1035.54	-0.741043	0.154157	-0.741043	0.154157	-0.672258	0.202016	0.678205	0.185344
ENSNROG00005015767	psd2	932.62	-0.670072	0.214147	-0.670072	0.214147	-0.480021	0.394297	0.25121	0.692343
ENSNROG00005015769	adar	4812.88	0.233845	0.216146	0.233845	0.216146	0.0176293	0.945701	0.176359	0.362074
ENSNROG00005015771	elfn1	220.985	-0.262851	0.691584	-0.262851	0.691584	0.672139	0.192543	0.0286786	0.969219
ENSNROG00005015773	dip2c	1884.27	-0.340727	0.626032	-0.340727	0.626032	-0.26794	0.698204	0.227492	0.752684
ENSNROG00005015774	rlim	2193.99	-0.296231	0.254641	-0.296231	0.254641	-0.249753	0.346487	0.307664	0.215919
ENSNROG00005015775	psmg3	1503.58	0.0435766	0.92972	0.0435766	0.92972	0.587511	0.0601723	-0.503391	0.102661
ENSNROG00005015777	fam160a1a	2453.39	0.0199822	0.962564	0.0199822	0.962564	0.393291	0.129656	-0.0841424	0.803677
ENSNROG00005015779	timm21	2327.06	0.244531	0.414459	0.244531	0.414459	0.715895	0.00385608	-0.683459	0.00391878
ENSNROG00005015780	RAB3A	1243.01	-0.146763	0.833921	-0.146763	0.833921	0.108251	0.868144	0.265458	0.647954
ENSNROG00005015781	rab27b	874.759	0.0199504	0.965896	0.0199504	0.965896	0.83987	0.00128289	-0.494024	0.0686775
ENSNROG00005015782	atxn7l2b	1592.57	-0.0142975	0.974741	-0.0142975	0.974741	-0.239481	0.444571	0.0849569	0.822205
ENSNROG00005015783	sirt3	1066.83	0.291669	0.449097	0.291669	0.449097	0.893773	0.0046502	-0.420064	0.218156
ENSNROG00005015785	gatb	1847.27	0.273996	0.198535	0.273996	0.198535	-0.0275359	0.923384	-0.168708	0.460108
ENSNROG00005015786	fam102ba	1742.23	0.124017	0.735367	0.124017	0.735367	0.0817092	0.821196	-0.188129	0.557591
ENSNROG00005015791	grem1	495.797	1.53536	0.00229902	1.53536	0.00229902	0.659557	0.255589	-0.617587	0.281822
ENSNROG00005015793	mybpc2a	1094.28	-0.144086	0.766769	-0.144086	0.766769	0.307009	0.439145	-0.0523152	0.918863
ENSNROG00005015797	esyt1a	1083.42	0.1327	0.848729	0.1327	0.848729	0.0519838	0.938162	-0.419677	0.413227
ENSNROG00005015798	stac2	154.768	0.0456597	0.967466	0.0456597	0.967466	-0.00525124	0.996304	1.20861	0.061271
ENSNROG00005015803	fbxw7	3985.78	-0.35152	0.0647961	-0.35152	0.0647961	-0.0867789	0.717883	-0.12031	0.600256
ENSNROG00005015805	triob	4054.52	-0.622237	0.0924517	-0.622237	0.0924517	-0.0482914	0.926566	0.0385751	0.945462
ENSNROG00005015806	lig1	19645.1	0.725955	0.185989	0.725955	0.185989	0.149424	0.830616	0.522533	0.358257
ENSNROG00005015807	grik1	534.63	0.55527	0.451373	0.55527	0.451373	0.960479	0.141636	-0.190578	0.82384
ENSNROG00005015809	spidr	984.917	-0.148187	0.636096	-0.148187	0.636096	-0.108594	0.727681	-0.01928	0.960087
ENSNROG00005015810	drd4b	167.357	2.20074	0.0235096	2.20074	0.0235096	-0.689932	0.555516	-0.145449	0.919912
ENSNROG00005015811	wwp1	3500.62	-0.727448	0.0133885	-0.727448	0.0133885	-0.742999	0.0138475	-0.0362775	0.938169
ENSNROG00005015812	idnk	1790.49	0.372487	0.211221	0.372487	0.211221	0.540504	0.0549128	-0.252475	0.418898
ENSNROG00005015813	kpnb3	16900.5	0.0741867	0.82789	0.0741867	0.82789	-0.110513	0.704529	0.648739	0.00187267
ENSNROG00005015815	chic1	1255.38	0.0650439	0.848924	0.0650439	0.848924	-0.00890912	0.97969	0.147303	0.585686
ENSNROG00005015817	rnf126	2003.65	-0.21469	0.345983	-0.21469	0.345983	-0.366076	0.0760158	0.115112	0.646442
ENSNROG00005015821	frmd3	398.281	-0.154503	0.822908	-0.154503	0.822908	0.410403	0.437398	0.00764929	0.99147
ENSNROG00005015822	gucy2c	9064.29	0.0835831	0.911177	0.0835831	0.911177	-1.07443	0.0228071	0.181797	0.775894
ENSNROG00005015824	NA	164.024	0	1	0	1	1.94515	0.147731	-0.940889	0.486193
ENSNROG00005015826	arhgap4a	358.289	0.574231	0.176945	0.574231	0.176945	0.0914277	0.86957	-0.369288	0.412743
ENSNROG00005015829	fam193b	3165.98	-0.310945	0.0891863	-0.310945	0.0891863	-0.255147	0.177817	0.108093	0.625639
ENSNROG00005015830	rpp21	2145.53	0.32381	0.414367	0.32381	0.414367	0.612714	0.0803	-0.403486	0.268252
ENSNROG00005015831	camsap2b	1514.11	-0.298714	0.296802	-0.298714	0.296802	-0.0946644	0.780444	-0.112464	0.738616
ENSNROG00005015835	rnf146	2144.42	0.200095	0.516404	0.200095	0.516404	0.486069	0.0628883	-0.154942	0.622977
ENSNROG00005015836	tcf4	256.866	-0.253788	0.747401	-0.253788	0.747401	-0.0138435	0.98736	0.581694	0.356346
ENSNROG00005015844	aqp12	928.214	0.021143	0.983967	0.021143	0.983967	0.85255	0.202282	-0.703805	0.291936
ENSNROG00005015846	mxd3	2378.87	-0.189144	0.564046	-0.189144	0.564046	0.555622	0.0386816	-0.0835712	0.820277
ENSNROG00005015855	nog1	154.766	-0.687008	0.0957659	-0.687008	0.0957659	0.20446	0.684743	0.074666	0.897772
ENSNROG00005015856	rasef	786.521	0.959888	0.090517	0.959888	0.090517	0.0319302	0.970206	-0.828554	0.14319
ENSNROG00005015861	zgc:92242	1383.85	-0.246159	0.540949	-0.246159	0.540949	0.340488	0.355626	1.25868	8.23679e-06
ENSNROG00005015862	mtmr3	1017.79	-0.749955	0.0119503	-0.749955	0.0119503	-0.433929	0.188591	0.173988	0.654131
ENSNROG00005015863	nog1	141.028	-0.70723	0.13705	-0.70723	0.13705	0.204062	0.725216	0.119767	0.851593
ENSNROG00005015864	prelid1a	6196.92	0.507261	0.0122873	0.507261	0.0122873	0.508992	0.0145854	-0.132664	0.605755
ENSNROG00005015866	slc35b3	2928.68	-0.401532	0.368248	-0.401532	0.368248	0.635182	0.11691	-0.688538	0.0745779
ENSNROG00005015867	mpv17l2	1802.15	0.0451177	0.934845	0.0451177	0.934845	0.456183	0.203879	-0.782963	0.0138361
ENSNROG00005015868	eef1db	12245.2	0.259654	0.288767	0.259654	0.288767	0.271139	0.257107	-0.0513917	0.870181
ENSNROG00005015869	NA	41.2212	-1.63737	NA	-1.63737	NA	0.388672	0.751125	-0.104397	0.943839
ENSNROG00005015873	nrg2b	434.016	-0.374354	0.617154	-0.374354	0.617154	-0.738753	0.245053	0.045265	0.960856
ENSNROG00005015874	mbnl1	79.4948	-0.741444	0.736398	-0.741444	0.736398	0.276825	0.903159	-0.0285603	0.991384
ENSNROG00005015876	slc25a1	2322.17	-0.191936	0.792221	-0.191936	0.792221	0.337899	0.581309	-0.13052	0.856281
ENSNROG00005015877	NA	884.797	-0.754456	0.222079	-0.754456	0.222079	-0.433218	0.517781	0.817701	0.164515
ENSNROG00005015884	pde4cb	547.08	-0.159695	0.773913	-0.159695	0.773913	-0.0629706	0.910758	1.3174	0.000153332
ENSNROG00005015887	NA	917.691	-0.520955	0.170941	-0.520955	0.170941	-0.307065	0.458273	0.0742866	0.884786
ENSNROG00005015888	gna12	1045.84	-0.372591	0.215066	-0.372591	0.215066	-0.348497	0.248384	0.34717	0.238529
ENSNROG00005015889	ndufa5	13463.3	0.400752	0.310204	0.400752	0.310204	0.860446	0.013475	-0.657418	0.05744
ENSNROG00005015891	trmt112	4435.43	0.339344	0.208313	0.339344	0.208313	-0.370862	0.159785	0.129516	0.682224
ENSNROG00005015893	purab	1580.35	0.0330594	0.979681	0.0330594	0.979681	1.15313	0.162099	-0.610864	0.504057
ENSNROG00005015895	NA	1282.63	-0.366619	0.145072	-0.366619	0.145072	-0.422927	0.08797	-0.203661	0.462151
ENSNROG00005015896	rprml	47.9147	-0.148068	NA	-0.148068	NA	1.8842	0.0172552	-1.31315	0.0978257
ENSNROG00005015898	txnrd3	17956.5	0.146641	0.79213	0.146641	0.79213	0.0575061	0.91813	0.682953	0.077616
ENSNROG00005015899	sox14	254.113	-0.547663	0.547447	-0.547663	0.547447	-1.13039	0.148287	1.08289	0.156415
ENSNROG00005015900	NA	462.937	1.21691	0.0379148	1.21691	0.0379148	1.13926	0.0573799	-0.905742	0.12821
ENSNROG00005015903	NA	140.597	1.33037	0.309433	1.33037	0.309433	-1.01827	0.427277	0.651257	0.637678
ENSNROG00005015905	tgfb5	328.139	-0.191892	0.762134	-0.191892	0.762134	-0.0886496	0.889328	1.02341	0.0157073
ENSNROG00005015906	aatf	8654.53	-0.0420806	0.88959	-0.0420806	0.88959	-0.393502	0.0487025	-0.257224	0.210914
ENSNROG00005015914	fndc7rs4	155.468	-0.195836	0.922433	-0.195836	0.922433	0.109886	0.952575	0.5591	0.727368
ENSNROG00005015915	NA	2652.71	-0.107767	0.794709	-0.107767	0.794709	0.220783	0.51361	-0.501929	0.081838
ENSNROG00005015919	NA	39.5196	1.55135	NA	1.55135	NA	2.94307	0.0512209	-0.838048	0.661016
ENSNROG00005015925	NA	218.37	-0.197754	0.800057	-0.197754	0.800057	0.547002	0.365664	0.237469	0.740568
ENSNROG00005015926	NA	189.451	0.0904796	0.887647	0.0904796	0.887647	-0.109237	0.850133	0.279031	0.579519
ENSNROG00005015927	arhgap32b	153.155	0.209075	0.79213	0.209075	0.79213	-0.432268	0.507294	-0.209571	0.782266
ENSNROG00005015930	ifi30	6086.47	0.238868	0.474069	0.238868	0.474069	0.462808	0.114041	0.551582	0.0435457
ENSNROG00005015932	si:ch211-121a2.4	688.159	0.13487	0.809464	0.13487	0.809464	0.628666	0.114936	-0.77233	0.0371212
ENSNROG00005015935	NA	1461	-0.794407	0.146233	-0.794407	0.146233	-0.381032	0.535361	-1.07067	0.0330743
ENSNROG00005015938	dclk2a	926.639	-0.58552	0.300004	-0.58552	0.300004	-0.617897	0.262321	0.101772	0.888294
ENSNROG00005015940	soga3b	699.788	-1.14397	0.131617	-1.14397	0.131617	-0.707811	0.385939	0.731975	0.361859
ENSNROG00005015941	gpsm2l	2671.38	-0.159247	0.531944	-0.159247	0.531944	-0.31284	0.155711	-0.0263447	0.933953
ENSNROG00005015942	dhcr24	10785.2	0.727834	0.0187361	0.727834	0.0187361	-0.0357054	0.939788	-0.101317	0.817212
ENSNROG00005015943	aebp2	4667.18	-0.452969	0.188348	-0.452969	0.188348	-0.754401	0.0188525	-0.230841	0.547412
ENSNROG00005015944	clp1	3198.06	0.098977	0.734062	0.098977	0.734062	-0.159515	0.526874	-0.294709	0.184984
ENSNROG00005015946	NA	128.122	-0.196282	0.715431	-0.196282	0.715431	-0.639303	0.12907	-0.804033	0.0506339
ENSNROG00005015947	NA	221.239	0.0708194	0.929486	0.0708194	0.929486	-0.183628	0.780254	0.35787	0.541518
ENSNROG00005015952	depdc1b	470.27	-1.05486	0.073833	-1.05486	0.073833	0.0215921	0.980994	-0.130472	0.875341
ENSNROG00005015955	NA	754.144	0.382944	0.304484	0.382944	0.304484	0.312371	0.406347	-0.399218	0.258079
ENSNROG00005015959	gls2b	1840.89	0.587039	0.147203	0.587039	0.147203	0.296652	0.508541	-0.219764	0.646646
ENSNROG00005015961	ctsd	22133.6	0.0323424	0.953149	0.0323424	0.953149	-0.155878	0.711139	0.0836688	0.857922
ENSNROG00005015962	twist1b	3920.48	-0.0695184	0.8625	-0.0695184	0.8625	0.351311	0.208425	-0.555183	0.0268325
ENSNROG00005015965	csgalnact1b	613.261	3.81561	0.000719076	3.81561	0.000719076	1.0163	0.456248	-0.826414	0.559912
ENSNROG00005015966	bsg	25134.3	0.258423	0.0905361	0.258423	0.0905361	0.0957332	0.596146	0.100494	0.574708
ENSNROG00005015967	abracl	24729.1	-0.387499	0.365723	-0.387499	0.365723	0.413139	0.317955	-0.611065	0.105181
ENSNROG00005015968	zdhhc5b	2275.09	0.0361303	0.910587	0.0361303	0.910587	-0.189207	0.41353	0.151146	0.529329
ENSNROG00005015970	NA	117.03	-0.534278	0.245023	-0.534278	0.245023	0.239769	0.645317	-0.00876747	0.990583
ENSNROG00005015973	btg4	338.901	-0.607861	0.164323	-0.607861	0.164323	0.071142	0.903038	-0.0459923	0.942569
ENSNROG00005015976	NA	175.842	-0.04994	0.946366	-0.04994	0.946366	0.347777	0.503824	0.32701	0.540896
ENSNROG00005015979	NA	2657.51	-0.20671	0.292052	-0.20671	0.292052	-0.357732	0.0460653	0.163595	0.412743
ENSNROG00005015980	plekha5	2385.65	-0.70348	0.0025235	-0.70348	0.0025235	-0.406957	0.117329	-0.11269	0.728244
ENSNROG00005015982	capn5b	135.123	-0.79727	0.515824	-0.79727	0.515824	-0.171547	0.905136	1.06645	0.338043
ENSNROG00005015983	wdr47a	933.535	-0.402573	0.107767	-0.402573	0.107767	-0.416376	0.0988351	0.460714	0.0519997
ENSNROG00005015991	hcn2	61.5101	-0.0192773	0.991714	-0.0192773	0.991714	-0.443234	0.75752	0.597358	0.665244
ENSNROG00005016002	tmx2a	3660.53	0.402928	0.480254	0.402928	0.480254	0.299471	0.607966	-1.17591	0.00884242
ENSNROG00005016003	zcchc24	1160.1	0.885325	0.00418473	0.885325	0.00418473	0.844796	0.00834103	-0.223826	0.567389
ENSNROG00005016005	paf1	7490.37	0.220084	0.345786	0.220084	0.345786	0.042669	0.882755	-0.13078	0.601717
ENSNROG00005016016	rac2	1215.56	0.00214499	0.997086	0.00214499	0.997086	-0.284295	0.515409	-0.305724	0.478299
ENSNROG00005016017	gpcpd1	12936.5	0.409084	0.0487681	0.409084	0.0487681	0.0260479	0.931201	-0.0406611	0.890877
ENSNROG00005016021	soga3a	510.593	-1.27487	0.187663	-1.27487	0.187663	-0.920709	0.364663	1.2017	0.203187
ENSNROG00005016022	ptprk	3614.76	-0.667852	0.0734148	-0.667852	0.0734148	-0.248589	0.573191	0.139184	0.779346
ENSNROG00005016024	si:dkey-197i20.6	499.139	0.687067	0.0466389	0.687067	0.0466389	0.138532	0.761025	0.071216	0.884793
ENSNROG00005016029	gmfg	102.54	-0.0452125	0.947548	-0.0452125	0.947548	0.630845	0.148308	-0.400127	0.386176
ENSNROG00005016031	pnpo	3138.6	0.582699	0.00511347	0.582699	0.00511347	0.537513	0.0132709	-0.57627	0.00448732
ENSNROG00005016032	atp8b1	5040.3	-0.740839	0.0620329	-0.740839	0.0620329	-0.448757	0.301039	0.326753	0.473362
ENSNROG00005016035	si:dkey-6i22.5	2169.55	0.0659685	0.901162	0.0659685	0.901162	0.709608	0.0408871	-0.683277	0.0405871
ENSNROG00005016037	nlgn1	120.735	-0.676495	0.609645	-0.676495	0.609645	-0.150776	0.91932	0.25109	0.865249
ENSNROG00005016041	lin28b	1358.51	-0.757258	0.1104	-0.757258	0.1104	-0.0235293	0.973639	-0.0225225	0.974836
ENSNROG00005016042	rpl32	112852	0.382219	0.075476	0.382219	0.075476	-0.110397	0.676982	0.135578	0.598392
ENSNROG00005016043	PIK3R2	231.004	1.01869	0.405227	1.01869	0.405227	1.69293	0.114867	-0.248846	0.864806
ENSNROG00005016046	pa2g4b	65319	-0.0156498	0.976756	-0.0156499	0.976756	0.0176303	0.972395	-0.343817	0.340804
ENSNROG00005016047	ecrg4b	7794.47	-0.221131	0.583485	-0.221131	0.583485	0.489709	0.150151	-0.786395	0.00971752
ENSNROG00005016048	samd4b	4145.73	-0.373527	0.109137	-0.373527	0.109137	-0.381065	0.104523	0.262765	0.27786
ENSNROG00005016049	sema6e	806.835	-0.824358	0.0918519	-0.824358	0.0918519	-0.576507	0.26784	0.614898	0.21923
ENSNROG00005016050	NA	1227.44	0.566153	0.262658	0.566153	0.262658	0.460125	0.372195	-0.893857	0.0458515
ENSNROG00005016052	elk3	280.522	-1.24394	0.164353	-1.24394	0.164353	0.169144	0.886881	0.446265	0.67444
ENSNROG00005016053	med19a	4548.09	0.305912	0.280545	0.305912	0.280545	-0.324636	0.241302	0.368093	0.164075
ENSNROG00005016057	NA	157.687	0.950421	0.694515	0.950421	0.694515	1.96455	0.331959	0.0898632	0.974652
ENSNROG00005016061	NA	126.163	0.028181	0.972093	0.028181	0.972093	0.0612779	0.929858	-0.367137	0.521926
ENSNROG00005016062	gch2	60.1548	1.48988	0.23728	1.48988	0.23728	2.3475	0.0467591	-0.847832	0.529329
ENSNROG00005016068	hcfc2	2352.16	-0.276254	0.360816	-0.276254	0.360816	-0.587406	0.0266539	0.147766	0.656908
ENSNROG00005016071	jakmip3	188.99	0.994701	0.463736	0.994701	0.463736	-0.242528	0.880326	0.273528	0.866882
ENSNROG00005016073	NA	173.27	0.0114489	0.986668	0.0114489	0.986668	-0.42802	0.339958	-0.0887552	0.876922
ENSNROG00005016078	spsb4a	1052.88	-0.45585	0.0778435	-0.45585	0.0778435	-0.313515	0.256428	0.329314	0.217585
ENSNROG00005016079	cep83	2802.13	0.115534	0.663368	0.115534	0.663368	-0.121279	0.626056	-0.0745198	0.787292
ENSNROG00005016083	NA	2009.5	-0.410944	0.289119	-0.410944	0.289119	-0.368714	0.34559	0.539137	0.131288
ENSNROG00005016087	cc2d1a	1022.61	-0.519074	0.0517492	-0.519074	0.0517492	-0.48845	0.0750257	0.332742	0.236949
ENSNROG00005016088	DNM1	968.395	-0.113391	0.890384	-0.113391	0.890384	0.38986	0.534933	0.302548	0.648434
ENSNROG00005016089	slc43a1a	1633.99	-0.239312	0.567609	-0.239312	0.567609	0.392388	0.292265	-0.288725	0.457217
ENSNROG00005016092	NA	66.1476	-0.563844	0.778268	-0.563844	0.778268	-0.341508	0.862764	-0.0360281	0.987106
ENSNROG00005016093	clstn2	563.1	-0.0826247	0.917898	-0.0826247	0.917898	0.193781	0.76737	0.599316	0.258801
ENSNROG00005016094	NA	464.784	-0.207115	0.87057	-0.207115	0.87057	1.03976	0.244396	-0.648961	0.501836
ENSNROG00005016102	pbxip1a	7241.62	-0.165488	0.601798	-0.165488	0.601798	0.0995989	0.761624	0.579632	0.0147881
ENSNROG00005016103	pla2r1	3101.59	-0.202879	0.451412	-0.202879	0.451412	-0.224195	0.383684	-0.141005	0.616245
ENSNROG00005016104	cdx4	758.643	-0.145607	0.882383	-0.145607	0.882383	-0.386826	0.62162	1.43474	0.0322161
ENSNROG00005016105	socs9	817.368	0.157906	0.473741	0.157906	0.473741	-0.201401	0.32977	0.00181854	0.995235
ENSNROG00005016106	itgb3b	101.347	-0.3219	0.621148	-0.3219	0.621148	0.339236	0.576101	0.0487475	0.949783
ENSNROG00005016107	gch2	235.046	1.1219	0.0558208	1.1219	0.0558208	1.53679	0.00700502	-0.682634	0.2659
ENSNROG00005016108	si:dkey-24p1.1	52.6912	2.57305	NA	2.57305	NA	1.69875	0.412818	0.270689	0.920492
ENSNROG00005016109	ssuh2rs1	2395.18	-0.161042	0.638172	-0.161042	0.638172	0.272642	0.360094	-0.138701	0.679731
ENSNROG00005016111	NA	174.701	0.167306	0.898412	0.167306	0.898412	-0.358944	0.745476	0.232422	0.847685
ENSNROG00005016117	NA	101.425	-0.854363	0.152331	-0.854363	0.152331	-0.353033	0.608531	-1.25284	0.0217113
ENSNROG00005016118	si:ch211-151o1.4	4521.42	-0.128369	0.762492	-0.128369	0.762492	0.0607681	0.887804	0.377325	0.243328
ENSNROG00005016124	SYAP1	1169.21	-0.0744718	0.747401	-0.0744718	0.747401	0.00398385	0.98741	-0.0659628	0.770576
ENSNROG00005016125	NA	3860.41	-0.112172	0.858777	-0.112172	0.858777	-0.674062	0.113698	-0.0778771	0.894184
ENSNROG00005016130	aadac	299.911	2.07493	0.000384136	2.07493	0.000384136	1.91977	0.00114127	-1.13306	0.0623185
ENSNROG00005016131	myl7	2930.24	0.15842	0.811066	0.15842	0.811066	0.508433	0.309294	0.196374	0.741644
ENSNROG00005016134	NA	1884.72	0.491236	0.0998924	0.491236	0.0998924	-0.0551125	0.892898	-0.252107	0.448385
ENSNROG00005016138	cxxc1a	2036.05	0.0226583	0.920179	0.0226583	0.920179	-0.273818	0.0574975	0.100762	0.549552
ENSNROG00005016139	CNGA2	90.7441	-0.173494	0.866643	-0.173494	0.866643	0.194132	0.829674	-0.369964	0.663006
ENSNROG00005016142	igsf10	2492.13	0.54892	0.0696781	0.54892	0.0696781	0.334078	0.309752	0.21971	0.530508
ENSNROG00005016145	klhl14	261.705	0.396682	0.504412	0.396682	0.504412	-0.195496	0.762244	0.125105	0.858199
ENSNROG00005016147	zgc:110843	12515.5	0.112366	0.816633	0.112366	0.816633	1.00628	0.00117447	-0.391253	0.26513
ENSNROG00005016151	mrpl32	8239.7	0.296038	0.174566	0.296038	0.174566	0.568247	0.0041044	-0.911379	1.02361e-07
ENSNROG00005016153	gdpgp1	1583.36	-0.0318325	0.958038	-0.0318325	0.958038	0.504426	0.181685	-0.940452	0.00441974
ENSNROG00005016156	s100u	16716	0.248753	0.535733	0.248753	0.535733	-0.450109	0.200417	-0.43079	0.211978
ENSNROG00005016157	prr15lb	3549.96	1.18439	3.72e-05	1.18439	3.72113e-05	0.125862	0.76796	0.0974052	0.82876
ENSNROG00005016161	kcnk4a	59.3825	-0.0672413	0.957326	-0.0672413	0.957326	0.459788	0.602932	0.835147	0.281226
ENSNROG00005016163	psma2	60204.9	-0.106192	0.78632	-0.106192	0.78632	0.506044	0.0747653	-0.661328	0.0108208
ENSNROG00005016165	NA	104.421	-0.468433	0.416014	-0.468433	0.416014	-0.288325	0.636253	-1.74671	0.000130796
ENSNROG00005016166	s100s	224.971	-0.249693	0.719292	-0.249693	0.719292	-0.132269	0.851787	0.0344581	0.966188
ENSNROG00005016168	rnf122	336.533	-0.418511	0.654046	-0.418511	0.654046	-0.275002	0.771548	0.60669	0.464578
ENSNROG00005016169	NA	530.982	0.721619	NA	0.721619	NA	-2.4078	NA	4.43469	NA
ENSNROG00005016175	itgb6	702.924	0.479665	0.0968223	0.479665	0.0968223	0.350381	0.250597	0.525268	0.0557605
ENSNROG00005016176	NA	421.553	-0.0969823	0.903458	-0.0969823	0.903458	-0.322751	0.6036	0.571938	0.301033
ENSNROG00005016178	NA	72.9458	-0.363833	0.55774	-0.363833	0.55774	-0.232466	0.709385	0.0309218	0.967287
ENSNROG00005016181	nexmifb	601.878	-0.761428	0.403316	-0.761428	0.403316	-0.668138	0.459565	0.704995	0.428265
ENSNROG00005016182	NA	69.4856	0.437144	0.568285	0.437144	0.568285	0.589493	0.399366	-0.889305	0.171062
ENSNROG00005016186	ggh	92.0305	-0.438786	0.748701	-0.438786	0.748701	1.48638	0.154203	-1.75132	0.0773957
ENSNROG00005016187	med30	1561.35	0.658874	0.000392593	0.658874	0.000392593	0.16929	0.473136	0.366263	0.0698202
ENSNROG00005016188	trpm3	905.765	-0.110896	0.771417	-0.110896	0.771417	-0.36356	0.213444	0.00105334	0.998246
ENSNROG00005016189	NA	293.061	0.298879	0.681442	0.298879	0.681442	0.273726	0.69479	-1.11286	0.0387465
ENSNROG00005016193	cdk5rap3	8418.19	0.554795	0.0101828	0.554795	0.0101828	0.0291469	0.929279	-0.3298	0.154751
ENSNROG00005016194	NA	6746.33	0.147776	0.687458	0.147776	0.687458	0.0392198	0.921575	-0.13634	0.700734
ENSNROG00005016197	NA	81.35	0.393103	0.621589	0.393103	0.621589	0.406767	0.587463	-1.39214	0.0219663
ENSNROG00005016198	NA	792.251	-0.206258	0.660981	-0.206258	0.660981	-0.253793	0.555153	2.27183	8.59065e-16
ENSNROG00005016202	nme2a	72728.4	0.460194	0.0229586	0.460194	0.0229586	0.00427647	0.989331	0.225392	0.316614
ENSNROG00005016203	slc26a11	963.688	-0.0624028	0.849076	-0.0624028	0.849076	0.240174	0.311364	-0.424487	0.0407514
ENSNROG00005016205	NA	133.462	0.288158	0.657205	0.288158	0.657205	0.519035	0.351564	-0.377656	0.521744
ENSNROG00005016211	NA	133.714	0.549498	0.678239	0.549498	0.678239	0.519854	0.681405	-0.692726	0.568508
ENSNROG00005016212	atad2	8762.73	-0.114103	0.644876	-0.114103	0.644876	-0.0836363	0.734772	-0.0665715	0.799767
ENSNROG00005016213	abcb7	4191.15	-0.0114524	0.967014	-0.0114524	0.967014	-0.241179	0.164828	-0.0625263	0.778453
ENSNROG00005016215	shisa9b	105.026	-0.654741	0.487666	-0.654741	0.487666	-0.229782	0.830941	-0.852032	0.324237
ENSNROG00005016217	cdh20	269.85	0.0584833	0.915161	0.0584833	0.915161	0.205218	0.627946	-0.50934	0.149173
ENSNROG00005016219	NA	214.03	1.20108	0.0269304	1.20108	0.0269304	1.42685	0.00671463	-1.13283	0.0272606
ENSNROG00005016220	ext1b	1069.49	-0.44681	0.319034	-0.44681	0.319034	-0.182537	0.720132	0.401079	0.364842
ENSNROG00005016223	NA	357.367	-0.0091793	0.99078	-0.0091793	0.99078	0.502579	0.346099	0.00949228	0.990671
ENSNROG00005016224	rps11	272817	0.118729	0.785728	0.118729	0.785728	0.575259	0.0685728	-0.323735	0.338861
ENSNROG00005016225	gabrr3b	193.808	1.58138	0.000269367	1.58138	0.000269367	-0.0743284	0.912096	-1.25186	0.00440594
ENSNROG00005016228	atg13	3034.95	0.142148	0.606657	0.142148	0.606657	-0.229174	0.346653	0.305491	0.175393
ENSNROG00005016229	srrt	5310.29	0.242756	0.454082	0.242756	0.454082	-0.333554	0.26522	0.187258	0.571163
ENSNROG00005016230	mxra8b	650.585	0.0624144	0.909431	0.0624144	0.909431	0.904007	0.00796539	0.692355	0.038744
ENSNROG00005016232	cib1	3909.32	0.00812025	0.989627	0.00812025	0.989627	0.545155	0.14914	-0.405686	0.295685
ENSNROG00005016233	kank3	3826.49	-0.227529	0.402742	-0.227529	0.402742	0.16486	0.55507	0.395997	0.0913646
ENSNROG00005016240	mbtd1	1418.3	-0.725672	0.0610604	-0.725672	0.0610604	-0.195853	0.686149	0.266237	0.563715
ENSNROG00005016244	NA	241.638	0.107455	0.863523	0.107455	0.863523	0.538345	0.209473	0.0172281	0.976989
ENSNROG00005016246	NA	215.197	0.928744	0.104384	0.928744	0.104384	0.488419	0.445076	-0.171082	0.8264
ENSNROG00005016250	STK24	1949.17	-0.236631	0.307941	-0.236631	0.307941	0.0901896	0.736049	-0.105513	0.686929
ENSNROG00005016254	si:dkeyp-120h9.1	971.241	-0.0929742	0.845618	-0.0929742	0.845618	0.204277	0.592577	0.287499	0.419653
ENSNROG00005016255	plcxd3	871.501	-0.188805	0.736924	-0.188805	0.736924	0.404481	0.38078	-0.279326	0.570168
ENSNROG00005016256	si:dkeyp-7a3.1	53.4942	1.5051	NA	1.5051	NA	0.381555	0.733456	-0.600928	0.572503
ENSNROG00005016260	NA	318.875	-0.322126	0.467833	-0.322126	0.467833	-0.199851	0.66944	0.179685	0.707881
ENSNROG00005016261	prim1	3613.97	0.3873	0.170792	0.3873	0.170792	0.100065	0.775839	-0.0809802	0.82628
ENSNROG00005016262	rccd1	1205.14	-0.0599333	0.895148	-0.0599333	0.895148	0.18883	0.597802	-0.88576	0.000914416
ENSNROG00005016263	angptl4	2223.95	0.192787	0.763998	0.192787	0.763998	0.574903	0.248948	1.4339	0.000502848
ENSNROG00005016264	col1a1a	285533	-0.0422017	0.936162	-0.0422017	0.936162	0.152295	0.710601	-0.176787	0.662247
ENSNROG00005016265	NA	857.135	-0.279627	0.220667	-0.279627	0.220667	-0.384967	0.0760243	0.0287127	0.927131
ENSNROG00005016268	erbb3b	457.944	0.069318	0.916241	0.069318	0.916241	0.180773	0.734772	-0.549838	0.202237
ENSNROG00005016270	znf687a	3491.75	-0.198282	0.151034	-0.198282	0.151034	-0.560684	9.99488e-07	0.112817	0.45533
ENSNROG00005016275	dpp9	5675.82	0.152602	0.383552	0.152602	0.383552	0.0691522	0.721623	0.0756846	0.696102
ENSNROG00005016276	cep85	2758.61	-0.308991	0.0787648	-0.308991	0.0787648	0.0369295	0.879564	-0.0184052	0.945537
ENSNROG00005016277	dtna	1978.38	0.310237	0.191351	0.310237	0.191351	0.143089	0.594085	-0.0919554	0.754755
ENSNROG00005016279	st3gal2	361.743	-0.669925	0.411108	-0.669925	0.411108	-0.530728	0.520086	0.543362	0.507594
ENSNROG00005016280	foxi3b	1056.06	-0.76157	0.130923	-0.76157	0.130923	0.0474741	0.947177	0.116505	0.865327
ENSNROG00005016281	ntrk1	816.755	-0.658493	0.272627	-0.658493	0.272627	-1.06529	0.0554745	0.0208326	0.980129
ENSNROG00005016284	cspg4	1067.55	0.180646	0.859945	0.180646	0.859945	0.250939	0.775034	0.447359	0.576299
ENSNROG00005016287	NA	616.817	0.0600848	0.955386	0.0600848	0.955386	-0.630344	0.377226	-0.42498	0.579995
ENSNROG00005016288	lrba	4220.02	-0.210154	0.494683	-0.210154	0.494683	-0.264708	0.358992	0.414014	0.112821
ENSNROG00005016289	sgsh	2157.78	-0.0829228	0.783292	-0.0829228	0.783292	-0.221257	0.352701	0.21163	0.371969
ENSNROG00005016295	tmc7	2887.42	0.201276	0.65718	0.201276	0.65718	0.644732	0.0720007	-1.02032	0.00121345
ENSNROG00005016296	rab32a	1244.68	0.739482	0.00150225	0.739482	0.00150225	0.0442934	0.90147	-0.21315	0.460121
ENSNROG00005016297	NA	116.697	0.362768	0.485716	0.362768	0.485716	-0.173589	0.7609	0.902688	0.0431308
ENSNROG00005016298	cux2b	412.516	-1.26375	0.0128337	-1.26375	0.0128337	-0.448883	0.46108	0.55179	0.340987
ENSNROG00005016303	NA	868.803	-0.0193816	0.977109	-0.0193816	0.977109	0.126018	0.820731	-0.770691	0.0583736
ENSNROG00005016304	oxct1a	7516.16	-0.308689	0.37773	-0.308689	0.37773	0.0756241	0.857536	-0.0695413	0.872254
ENSNROG00005016305	sf3b3	12400.3	-0.174295	0.596044	-0.174295	0.596044	-0.358111	0.19939	0.426664	0.106333
ENSNROG00005016307	NA	53.3968	0.402754	NA	0.402754	NA	0.359272	0.850357	-0.633247	0.727581
ENSNROG00005016309	adgrg1	1582.62	-0.104735	0.75846	-0.104735	0.75846	-0.281643	0.298059	0.176849	0.545729
ENSNROG00005016311	grm1a	385.916	1.46139	0.071414	1.46139	0.071414	0.447289	0.64793	0.184445	0.870181
ENSNROG00005016314	NA	140.316	0.125117	0.89131	0.125117	0.89131	0.0696576	0.936745	-0.600847	0.366527
ENSNROG00005016315	umps	4973.96	0.107699	0.579927	0.107699	0.579927	-0.0272087	0.90287	-0.0441074	0.840056
ENSNROG00005016317	afap1l1a	2890.1	-0.226358	0.317252	-0.226358	0.317252	-0.436502	0.0312851	0.0329544	0.910964
ENSNROG00005016318	mbd1b	3317.01	-0.171128	0.234268	-0.171128	0.234268	-0.41549	0.000825707	0.0320306	0.865091
ENSNROG00005016319	NA	1459.76	0.350949	0.161859	0.350949	0.161859	-0.0141682	0.968923	0.131917	0.656689
ENSNROG00005016321	NA	173858	0.290268	0.13878	0.290268	0.13878	0.145385	0.506537	-0.0862569	0.722583
ENSNROG00005016323	FEZ2	383.069	-0.339738	0.433527	-0.339738	0.433527	-0.263241	0.549531	-0.145857	0.767557
ENSNROG00005016324	pmm1	7364.99	0.174786	0.750775	0.174786	0.750775	0.205061	0.683238	0.128913	0.814793
ENSNROG00005016325	harbi1	1464.98	0.295401	0.191638	0.295401	0.191638	-0.0859092	0.755485	0.086325	0.759632
ENSNROG00005016326	npb	325.904	-0.0444293	0.959207	-0.0444293	0.959207	-0.210471	0.750146	-0.122426	0.865684
ENSNROG00005016332	creb3l1	504.36	-0.0991595	0.884103	-0.0991595	0.884103	0.341232	0.509839	-0.437266	0.374096
ENSNROG00005016334	sec14l8	1010.5	0.0223331	0.962104	0.0223331	0.962104	0.405236	0.156705	0.223749	0.474338
ENSNROG00005016337	gnav1	1388.52	0.41091	0.0464908	0.41091	0.0464908	0.264827	0.236151	0.159894	0.510957
ENSNROG00005016338	mfsd1	1606.38	-0.0334013	0.931797	-0.0334013	0.931797	0.0619334	0.851787	-0.39729	0.0981074
ENSNROG00005016340	rcvrn2	7304.28	1.7422	0.0731041	1.7422	0.0731041	2.2748	0.0166644	-1.37638	0.162481
ENSNROG00005016341	clec3ba	345.257	-0.411366	0.566152	-0.411366	0.566152	0.591955	0.361702	0.39716	0.566618
ENSNROG00005016343	cmtm6	1416.71	-0.494504	0.0793426	-0.494504	0.0793426	0.134475	0.702867	-0.118927	0.744847
ENSNROG00005016344	dazap1	1212.2	0.501762	0.0135516	0.501762	0.0135516	0.104665	0.691397	-0.285812	0.186656
ENSNROG00005016345	mdkb	3593.5	0.24287	0.567945	0.24287	0.567945	-0.901244	0.00727665	0.154112	0.731937
ENSNROG00005016346	zgc:110699	251.996	-0.125647	0.883001	-0.125647	0.883001	0.866676	0.135208	0.0428442	0.960856
ENSNROG00005016347	klf9	914.673	-0.449153	0.157038	-0.449153	0.157038	-0.808518	0.00593572	-0.722659	0.00989133
ENSNROG00005016348	CSDC2	940.532	0.179111	0.785604	0.179111	0.785604	-0.1756	0.773436	0.862606	0.0581336
ENSNROG00005016350	bin2b	1305.14	-0.560685	0.166672	-0.560685	0.166672	0.0609352	0.910844	1.02542	0.00361434
ENSNROG00005016351	cdcp1a	762.075	-0.637881	0.0361176	-0.637881	0.0361176	-0.398782	0.228005	0.457778	0.151188
ENSNROG00005016353	ablim3	1199.32	0.00507077	0.989966	0.00507077	0.989966	-0.192326	0.485177	-0.525601	0.020718
ENSNROG00005016358	gm16314	129.053	-0.00720209	0.996238	-0.00720209	0.996238	-0.181507	0.889247	-0.201397	0.877242
ENSNROG00005016363	pcyt2	2543.81	0.398345	0.227352	0.398345	0.227352	0.613992	0.0469622	0.151672	0.695179
ENSNROG00005016364	cds2	3580.91	-0.0528031	0.855376	-0.0528031	0.855376	-0.200046	0.342663	0.43221	0.0157281
ENSNROG00005016366	lonp2	2438.01	0.0306539	0.895148	0.0306539	0.895148	0.33005	0.0290818	-0.45977	0.000671873
ENSNROG00005016367	si:ch211-149k23.9	47.2174	-2.12754	NA	-2.12754	NA	1.0052	0.517616	0.0196005	0.992392
ENSNROG00005016368	fgf22	296.182	0.0548772	0.922053	0.0548772	0.922053	0.259704	0.526967	0.190177	0.6653
ENSNROG00005016369	ccdc120	918.67	-0.400821	0.153445	-0.400821	0.153445	-0.323292	0.264954	0.205688	0.510776
ENSNROG00005016371	gabpb2	152.312	-0.560036	0.220654	-0.560036	0.220654	-0.217264	0.684743	-0.0357273	0.957272
ENSNROG00005016372	ndufs1	28431.5	0.464444	0.109282	0.464444	0.109282	0.294086	0.348171	0.448985	0.114484
ENSNROG00005016376	angpt2b	432.254	-0.675566	0.133522	-0.675566	0.133522	-0.0779273	0.898763	-0.106084	0.861047
ENSNROG00005016377	cryba2b	62723.3	0.978285	0.0298487	0.978285	0.0298487	-0.00233808	0.99757	-0.44397	0.384087
ENSNROG00005016378	polr3h	3051.29	0.15264	0.609692	0.15264	0.609692	0.498653	0.0359742	-0.230756	0.380338
ENSNROG00005016380	kbtbd2	1289.31	-0.4661	0.0971243	-0.4661	0.0971243	-0.166847	0.617635	0.568641	0.0308355
ENSNROG00005016381	pnp5a	2955.1	0.766405	0.0843741	0.766405	0.0843741	0.507579	0.287409	-0.450788	0.34565
ENSNROG00005016382	psmd4b	3941.31	0.344099	0.194505	0.344099	0.194505	0.311052	0.245613	-0.213473	0.452463
ENSNROG00005016383	SRPK3	959.812	0.533217	0.257685	0.533217	0.257685	-0.201446	0.712297	0.0940885	0.87709
ENSNROG00005016386	ppip5k1a	3532.89	-0.246377	0.317344	-0.246377	0.317344	-0.234761	0.337405	0.0553648	0.858527
ENSNROG00005016388	odf3b	212.83	0.471375	0.403287	0.471375	0.403287	0.337445	0.558884	0.215046	0.739433
ENSNROG00005016389	comtb	3209.04	0.497775	0.0206137	0.497775	0.0206137	0.115855	0.674557	-0.328772	0.145661
ENSNROG00005016390	prep	6778.61	0.257078	0.379373	0.257078	0.379373	-0.0296797	0.936892	0.37258	0.15392
ENSNROG00005016392	NA	1258.82	-0.415684	0.210727	-0.415684	0.210727	0.00333544	0.994876	-0.365332	0.266853
ENSNROG00005016393	schip1	5601.98	0.198273	0.419229	0.198273	0.419229	-0.501647	0.016424	0.202096	0.390469
ENSNROG00005016394	NA	106.604	0.0783694	0.906794	0.0783694	0.906794	0.282406	0.583063	-0.14274	0.804837
ENSNROG00005016397	rabl2	2123.37	-0.142831	0.769719	-0.142831	0.769719	0.545774	0.135065	-0.822698	0.012305
ENSNROG00005016399	fev	378.825	0.911295	0.0592342	0.911295	0.0592342	0.207056	0.736114	-0.356887	0.525827
ENSNROG00005016401	abcd3a	9857.85	0.0684344	0.780869	0.0684344	0.780869	0.230237	0.216806	-0.817562	1.12798e-08
ENSNROG00005016402	grm6b	912.342	0.0452813	0.943794	0.0452813	0.943794	-0.118351	0.819959	-0.298293	0.509938
ENSNROG00005016403	aco2	10436.1	-0.278616	0.425479	-0.278616	0.425479	0.191752	0.596781	0.5094	0.0887942
ENSNROG00005016405	NA	979.072	0.28412	0.478401	0.28412	0.478401	0.645826	0.0613561	-0.426425	0.232225
ENSNROG00005016406	sp8b	3755.44	-0.799603	0.000340672	-0.799603	0.000340672	-0.254885	0.358064	0.131063	0.676457
ENSNROG00005016407	usp25	4476.57	-0.405483	0.1711	-0.405483	0.1711	-0.0665938	0.864437	0.72241	0.00522214
ENSNROG00005016409	srek1ip1	7951.11	-0.409049	0.238207	-0.409049	0.238207	0.407366	0.236283	-0.792095	0.00772163
ENSNROG00005016410	unc50	2163.06	0.215148	0.486087	0.215148	0.486087	0.199369	0.510892	-0.0357976	0.926192
ENSNROG00005016413	sirt7	649.406	-0.376674	0.197319	-0.376674	0.197319	0.00225633	0.996214	-0.25218	0.414239
ENSNROG00005016414	uprt	7913.34	0.263117	0.230386	0.263117	0.230386	0.188195	0.411063	-0.467448	0.01451
ENSNROG00005016416	wnt6b	1345.86	-0.493172	0.261987	-0.493172	0.261987	0.00898978	0.988174	-0.97857	0.00930293
ENSNROG00005016417	mllt11	364.066	-0.00126534	0.999368	-0.00126534	0.999368	-0.354366	0.654999	-0.152132	0.867163
ENSNROG00005016418	ca10a	227.806	-0.864224	0.240786	-0.864224	0.240786	-0.85475	0.238849	0.104891	0.915599
ENSNROG00005016420	NA	1653.39	0.030405	0.928528	0.030405	0.928528	0.0571688	0.84147	-0.321431	0.132387
ENSNROG00005016421	ptpn23a	4231.72	-0.311028	0.241052	-0.311028	0.241052	-0.460691	0.0648899	0.522378	0.0250018
ENSNROG00005016423	nup98	5491.34	-0.544676	0.0807486	-0.544676	0.0807486	-0.467761	0.146749	0.863137	0.00201196
ENSNROG00005016425	mtss1la	5098.36	-0.591847	0.0468441	-0.591847	0.0468441	-0.422921	0.180681	0.105102	0.796242
ENSNROG00005016426	NA	94.5435	-0.830498	0.573247	-0.830498	0.573247	0.00264029	0.998806	-0.225615	0.893593
ENSNROG00005016428	usp24	6266.14	-0.508236	0.0721592	-0.508236	0.0721592	-0.409081	0.164152	0.390356	0.175635
ENSNROG00005016430	si:dkey-4e7.3	2782.17	-0.135576	0.846122	-0.135576	0.846122	0.290478	0.602903	-0.717882	0.126542
ENSNROG00005016431	ajuba	3017.32	0.0613642	0.781104	0.0613642	0.781104	-0.1742	0.314646	-0.0946061	0.627713
ENSNROG00005016433	wnt10a	839.972	-0.0296254	0.970561	-0.0296254	0.970561	-0.30567	0.601371	-0.409179	0.460155
ENSNROG00005016436	NA	2031.81	-0.178789	0.275393	-0.178789	0.275393	-0.30254	0.0450725	0.00763018	0.973689
ENSNROG00005016438	ticam1	2223	0.460957	0.0919564	0.460957	0.0919564	0.347521	0.226011	-0.6762	0.00640603
ENSNROG00005016440	wdr26b	4743.07	-0.337992	0.17049	-0.337992	0.17049	-0.793298	0.000205319	0.283964	0.249988
ENSNROG00005016441	faap24	375.067	0.157477	0.877866	0.157477	0.877866	0.2531	0.771874	-0.398232	0.630306
ENSNROG00005016442	si:dkey-4e7.3	16148.8	-0.109314	0.932677	-0.109314	0.932677	0.0336447	0.978306	-0.402622	0.690209
ENSNROG00005016444	mcm4	11423.8	0.00817623	0.987177	0.00817623	0.987177	-0.177325	0.622797	0.334056	0.292866
ENSNROG00005016447	ube2g1b	7144.32	0.441157	0.0317219	0.441157	0.0317219	0.130563	0.6052	-0.148834	0.546843
ENSNROG00005016448	fam49al	3220.92	-0.437312	0.377266	-0.437312	0.377266	-0.301102	0.557184	0.0299474	0.964832
ENSNROG00005016449	NA	338.507	0.251444	0.731132	0.251444	0.731132	-0.847359	0.132808	-0.143122	0.849571
ENSNROG00005016450	mafg	313.948	0.681533	0.290217	0.681533	0.290217	0.147144	0.854992	0.72233	0.238529
ENSNROG00005016452	c5orf51	3797.9	0.107819	0.652377	0.107819	0.652377	-0.0752907	0.754716	-0.332387	0.0692043
ENSNROG00005016453	ch25h	77.6795	-3.04586	0.0030352	-3.04586	0.0030352	-0.090677	0.956223	1.63914	0.137995
ENSNROG00005016454	NA	83.1706	0.891473	0.236137	0.891473	0.236137	1.4708	0.0328442	-0.472553	0.562725
ENSNROG00005016455	ptk2ba	99.5699	-0.835997	0.31377	-0.835997	0.31377	0.648115	0.447006	0.0737068	0.948678
ENSNROG00005016456	pycr1a	7513.99	0.347111	0.0301273	0.347111	0.0301273	0.228454	0.184158	0.0893231	0.662247
ENSNROG00005016458	NA	2153.9	-0.237323	0.167558	-0.237323	0.167558	0.196531	0.265473	-0.342106	0.0279433
ENSNROG00005016460	acin1b	14892.3	-0.146282	0.519977	-0.146282	0.519977	-0.414136	0.0280554	0.119054	0.603781
ENSNROG00005016461	arpc3	13656.2	0.216364	0.533379	0.216364	0.533379	0.509206	0.0828315	-0.3826	0.197358
ENSNROG00005016462	zdhhc15b	449.152	0.363578	0.182593	0.363578	0.182593	0.349845	0.201535	-0.206031	0.487431
ENSNROG00005016464	fbxo4	930.079	0.327256	0.540949	0.327256	0.540949	0.545879	0.248991	-0.358901	0.479039
ENSNROG00005016465	arhgap15	59.1621	-0.841776	0.429043	-0.841776	0.429043	1.12895	0.248595	0.21142	0.868949
ENSNROG00005016467	NA	333.295	-0.0656671	0.951941	-0.0656671	0.951941	0.389651	0.627301	-0.250447	0.778917
ENSNROG00005016468	uhmk1	331.607	-0.0586154	0.932889	-0.0586154	0.932889	0.478457	0.314182	0.334321	0.505414
ENSNROG00005016470	agpat3	5022.26	-0.200071	0.47315	-0.200071	0.47315	-0.108051	0.718361	0.277818	0.267881
ENSNROG00005016471	lhfpl2	291.218	0.126716	0.797813	0.126716	0.797813	0.659652	0.0665436	0.525771	0.133824
ENSNROG00005016472	scap	1627.23	-0.514578	0.10055	-0.514578	0.10055	-0.48043	0.134374	0.114595	0.781059
ENSNROG00005016474	spon2a	1542.29	0.981818	0.0112209	0.981818	0.0112209	-0.0128544	0.983597	0.124542	0.823427
ENSNROG00005016475	slc4a4a	3702.32	0.594078	0.0641247	0.594078	0.0641247	-0.121904	0.769675	0.0208448	0.966459
ENSNROG00005016478	sema3e	1413.12	0.136146	0.734303	0.136146	0.734303	-0.300731	0.361222	-0.205969	0.557749
ENSNROG00005016479	faap24	199.677	0.0234591	0.985628	0.0234591	0.985628	0.419607	0.663981	-0.630788	0.486711
ENSNROG00005016480	reep2	1159.45	-0.546497	0.135508	-0.546497	0.135508	-0.444093	0.240228	0.589201	0.0924987
ENSNROG00005016483	gamt	41798.6	1.06811	0.00161728	1.06811	0.00161727	-0.250236	0.566953	0.426143	0.276937
ENSNROG00005016484	alx4b	970.389	-0.252971	0.656964	-0.252971	0.656964	0.522863	0.279019	-0.165555	0.779956
ENSNROG00005016486	arhgef7b	2049.59	0.0711858	0.890384	0.0711858	0.890384	-0.679637	0.0462563	0.443756	0.20509
ENSNROG00005016489	kcnj10a	878.974	1.37823	0.0860975	1.37823	0.0860975	-0.116238	0.917496	-0.419016	0.670142
ENSNROG00005016490	kdm3b	13723.9	-0.346944	0.100801	-0.346944	0.100801	-0.411235	0.0493995	0.665401	0.000271866
ENSNROG00005016492	bricd5	150.364	-0.674149	0.335122	-0.674149	0.335122	0.0670503	0.941847	-0.65403	0.33678
ENSNROG00005016493	faap24	201.822	-0.906439	0.569466	-0.906439	0.569466	0.286573	0.873994	-1.69761	0.21175
ENSNROG00005016494	lmo2	341.454	-1.1196	0.000449287	-1.1196	0.000449287	0.40139	0.303032	-0.956066	0.00310729
ENSNROG00005016499	mlst8	6983.94	0.187228	0.355554	0.187228	0.355554	0.0709346	0.759782	-0.0926266	0.679629
ENSNROG00005016505	st8sia6	263.71	-0.81611	0.326366	-0.81611	0.326366	0.968324	0.222775	-1.07666	0.15647
ENSNROG00005016509	ndufs7	8876.28	0.270105	0.246652	0.270105	0.246652	0.457684	0.0327625	-0.620011	0.00130938
ENSNROG00005016511	dut	9364.72	0.0117876	0.984933	0.0117876	0.984933	0.633594	0.0986107	-0.659271	0.0727501
ENSNROG00005016513	pcolceb	1995.92	3.90333	2.68e-07	3.90333	2.67986e-07	0.800455	0.273948	0.777146	0.279616
ENSNROG00005016514	tmem94	3100.82	-0.487948	0.0518847	-0.487948	0.0518847	-0.168585	0.57539	0.0756263	0.826697
ENSNROG00005016518	efs	2651.35	-0.295838	0.317399	-0.295838	0.317399	-0.13237	0.690843	0.301125	0.288726
ENSNROG00005016519	traip	1298.4	-0.406513	0.0558122	-0.406513	0.0558122	-0.353301	0.110623	-0.420134	0.0445546
ENSNROG00005016523	akr1a1b	8323.4	0.0922857	0.85499	0.0922857	0.85499	-0.240291	0.537114	0.119777	0.788749
ENSNROG00005016525	gpn3	2092.95	-0.0763979	0.833841	-0.0763979	0.833841	0.311136	0.234849	-0.396504	0.106362
ENSNROG00005016528	msrb1b	76.7949	0.301514	0.841344	0.301514	0.841344	0.288027	0.83032	0.681015	0.586514
ENSNROG00005016530	dhrs4	8441.7	0.573897	0.092918	0.573897	0.092918	0.729047	0.0289354	-0.74689	0.0184264
ENSNROG00005016531	ptges3b	116483	-0.211943	0.614767	-0.211943	0.614767	0.383122	0.292927	-0.857075	0.00524714
ENSNROG00005016535	elp6	698.67	0.21722	0.472506	0.21722	0.472506	-0.0740933	0.830117	-0.054508	0.880494
ENSNROG00005016536	pgr	1601.52	-0.0522567	0.895148	-0.0522567	0.895148	-0.154895	0.624576	-0.0304883	0.938679
ENSNROG00005016539	dcaf1	2825.84	-0.618974	0.00560631	-0.618974	0.00560631	-0.544404	0.0207369	0.26331	0.302496
ENSNROG00005016540	si:ch1073-416j23.1	439.925	0.19251	0.788615	0.19251	0.788615	0.0282531	0.971007	-0.38163	0.520631
ENSNROG00005016543	nr4a2b	631.686	1.09199	0.0330613	1.09199	0.0330613	-0.354318	0.567149	0.16248	0.820277
ENSNROG00005016545	ctdspl3	3062.04	0.195873	0.434911	0.195873	0.434911	-0.162278	0.518377	0.094776	0.735588
ENSNROG00005016547	sh3tc2	3072.4	0.262204	0.536911	0.262204	0.536911	0.109753	0.814601	0.0964419	0.842334
ENSNROG00005016548	caprin1b	10605.8	0.00157044	0.9973	0.00157044	0.9973	-0.380817	0.226904	0.525166	0.070221
ENSNROG00005016550	cspg5a	3024.19	0.0937487	0.923085	0.0937487	0.923085	-0.695888	0.295455	0.572356	0.398781
ENSNROG00005016551	si:dkeyp-97b10.3	1318.43	0.104996	0.716504	0.104996	0.716504	0.118508	0.657712	0.331079	0.13524
ENSNROG00005016553	amfr	4168.77	0.132196	0.759735	0.132196	0.759735	0.0730205	0.866422	0.192058	0.615529
ENSNROG00005016554	faap24	392.026	0.0670497	0.962346	0.0670497	0.962346	0.65396	0.496591	-0.851873	0.3516
ENSNROG00005016556	myadml2	404.946	0.79558	0.0164471	0.79558	0.0164471	-0.0079851	0.98752	-0.335175	0.382051
ENSNROG00005016557	lzts2	880.4	-0.370883	0.533483	-0.370883	0.533483	0.0876226	0.899553	-0.199546	0.759191
ENSNROG00005016558	arid3a	1195.27	-0.244897	0.618191	-0.244897	0.618191	-0.846554	0.0287591	0.344063	0.433589
ENSNROG00005016560	ino80da	3573.6	-0.569414	0.0152884	-0.569414	0.0152884	-0.70713	0.00232293	0.0703938	0.834488
ENSNROG00005016561	ptdss1a	1078.39	0.311358	0.602707	0.311358	0.602707	-0.173595	0.78155	-0.109828	0.870929
ENSNROG00005016562	kif5c	1276.65	-0.144469	0.872697	-0.144469	0.872697	-0.474148	0.483405	0.340501	0.63957
ENSNROG00005016563	tyrp1b	6850.99	3.38769	1.18e-07	3.38769	1.18062e-07	0.963152	0.237897	-0.252331	0.807628
ENSNROG00005016566	r3hdm4	2183.89	0.219962	0.451373	0.219962	0.451373	0.31537	0.238649	-0.0762072	0.823374
ENSNROG00005016567	fbn1	1630.71	0.578396	0.0923238	0.578396	0.0923238	0.780882	0.0184245	0.281911	0.459739
ENSNROG00005016569	prpf40a	11192.3	-0.138845	0.664567	-0.138845	0.664567	-0.376634	0.143527	0.444398	0.0667294
ENSNROG00005016571	NA	1497.97	0.5829	0.113097	0.5829	0.113097	0.825333	0.0193119	-0.581228	0.104335
ENSNROG00005016572	NA	280.056	-0.623277	0.303339	-0.623277	0.303339	-0.662496	0.26111	0.00380672	0.996334
ENSNROG00005016573	add2	2271.95	-0.191762	0.783442	-0.191762	0.783442	-0.562346	0.299632	0.675816	0.185424
ENSNROG00005016574	bhmt	2952.7	-0.110272	0.912288	-0.110272	0.912288	0.719342	0.299166	-0.786301	0.233982
ENSNROG00005016576	NA	95.2617	-0.411446	0.474808	-0.411446	0.474808	-0.424781	0.44265	0.333729	0.562715
ENSNROG00005016578	stmn2	6857.47	-0.138669	0.863073	-0.138669	0.863073	-0.147144	0.836963	0.781873	0.14563
ENSNROG00005016579	mon1a	1325.79	-0.0161841	0.968978	-0.0161841	0.968978	-0.306003	0.257364	0.115447	0.720771
ENSNROG00005016580	ppp1r3ca	262.325	-0.222354	0.636552	-0.222354	0.636552	-0.70329	0.062579	0.224424	0.620566
ENSNROG00005016581	rnf170	2328.47	0.116768	0.692815	0.116768	0.692815	0.421822	0.0646672	-0.179763	0.486659
ENSNROG00005016582	gnpnat1	1870.03	-0.131937	0.826041	-0.131937	0.826041	0.565982	0.187034	-0.341675	0.463683
ENSNROG00005016583	smarcc1a	7994.64	-0.693475	0.0780129	-0.693475	0.0780129	-0.628995	0.118556	0.617979	0.115066
ENSNROG00005016584	prickle2a	150.265	0.104827	0.947548	0.104827	0.947548	0.37221	0.767108	0.50702	0.674814
ENSNROG00005016586	matn1	9913.37	-0.166761	0.842647	-0.166761	0.842647	0.826391	0.153758	0.962143	0.0798817
ENSNROG00005016589	ube2v2	17630.7	0.00201697	0.996738	0.00201697	0.996738	0.586785	0.0659346	-0.223958	0.544363
ENSNROG00005016592	abca7	2716.63	-0.612218	0.0373196	-0.612218	0.0373196	-0.220808	0.526926	-0.304381	0.349781
ENSNROG00005016593	ebf3	253.344	0.596253	0.517386	0.596253	0.517386	-1.07327	0.183489	0.106013	0.925378
ENSNROG00005016594	ift80	1311.24	0.0909898	0.731189	0.0909898	0.731189	0.162855	0.468861	-0.0219625	0.942526
ENSNROG00005016595	si:ch211-57i17.1	1589.46	-0.460027	0.123321	-0.460027	0.123321	-0.209069	0.537587	0.206939	0.541518
ENSNROG00005016597	lsr	8678.34	-0.237962	0.416325	-0.237962	0.416325	-0.520793	0.0407616	0.0942292	0.781761
ENSNROG00005016602	rab3ab	1763.54	0.276842	0.552728	0.276842	0.552728	0.54536	0.173861	0.197295	0.67986
ENSNROG00005016603	rnf141	2111.27	-0.103993	0.819605	-0.103993	0.819605	0.423701	0.197302	-0.429703	0.177936
ENSNROG00005016605	mst1rb	488.38	1.72772	0.00137871	1.72772	0.00137871	-0.0907456	0.912855	0.36989	0.601206
ENSNROG00005016607	magi1a	8253.02	-1.05926	0.0170861	-1.05926	0.0170861	-0.604893	0.218436	0.0724015	0.914408
ENSNROG00005016608	sdf2	13180.7	0.296917	0.374924	0.296917	0.374924	0.528124	0.0778057	-0.428605	0.151416
ENSNROG00005016609	cideb	3265.78	-0.0355789	0.965503	-0.0355789	0.965503	-0.223105	0.71289	-0.0317982	0.96619
ENSNROG00005016615	zgc:56585	535.951	1.03981	0.224747	1.03981	0.224747	0.707429	0.431428	-0.213449	0.846913
ENSNROG00005016616	lingo1a	286.092	0.369793	0.766946	0.369793	0.766946	-0.289728	0.808253	0.353523	0.766551
ENSNROG00005016618	txnl4a	8898.99	-0.00201313	0.996594	-0.00201313	0.996594	0.400006	0.205671	-0.746147	0.00678439
ENSNROG00005016619	bloc1s2	5467.62	0.0184696	0.974932	0.0184696	0.974932	0.47949	0.215892	-0.624578	0.0836812
ENSNROG00005016620	tent5ab	1573.38	0.222566	0.731484	0.222566	0.731484	-0.150244	0.814602	-0.427607	0.42967
ENSNROG00005016621	smg5	5008.06	-0.364952	0.0999177	-0.364952	0.0999177	-0.486803	0.023956	0.241541	0.300225
ENSNROG00005016622	adrb2a	539.017	0.286518	0.555295	0.286518	0.555295	0.558429	0.181204	-0.300326	0.515399
ENSNROG00005016624	camkva	54.0814	-0.261703	NA	-0.261703	NA	-0.195288	0.909759	0.681308	0.648936
ENSNROG00005016625	txnl1	9667.27	0.283002	0.150337	0.283002	0.150337	0.0506516	0.843412	-0.0214762	0.941064
ENSNROG00005016627	cdh23	293.779	-0.822796	0.130053	-0.822796	0.130053	-0.378419	0.529854	-0.0685465	0.927657
ENSNROG00005016630	tnks	1496.88	-0.751053	0.0927101	-0.751053	0.0927101	-0.556457	0.237442	0.604594	0.180472
ENSNROG00005016631	b3gnt5a	610.366	0.0363328	0.948634	0.0363328	0.948634	0.108635	0.813026	-0.248139	0.539563
ENSNROG00005016633	cyb5d2	1505.55	-0.165401	0.691584	-0.165401	0.691584	0.603841	0.0600108	-0.516331	0.103249
ENSNROG00005016634	NA	968.919	-0.161908	0.554169	-0.161908	0.554169	-0.316944	0.17923	-0.429102	0.0506339
ENSNROG00005016635	zgc:56585	5078.83	-0.00574991	0.995516	-0.00574991	0.995516	0.270114	0.711844	-0.480208	0.467354
ENSNROG00005016636	pgpep1	1452.49	-0.0706569	0.888441	-0.0706569	0.888441	0.589931	0.0791933	-0.501925	0.131519
ENSNROG00005016640	rock2	3325.01	-0.296899	0.170813	-0.296899	0.170813	-0.444694	0.0302048	-0.198031	0.386864
ENSNROG00005016642	shisal2a	96.6177	-0.822901	0.199483	-0.822901	0.199483	-0.384885	0.59791	-1.30145	0.0258039
ENSNROG00005016643	zzef1	3160.74	-0.158028	0.514016	-0.158028	0.514016	-0.379659	0.0651214	0.443835	0.0202889
ENSNROG00005016644	napb	6280.32	0.31213	0.517897	0.31213	0.517897	0.670525	0.106567	-0.538986	0.194736
ENSNROG00005016645	nr3c1	1018.05	-0.387453	0.300605	-0.387453	0.300605	0.08963	0.845447	-0.0394062	0.938657
ENSNROG00005016647	si:ch73-74h11.1	4484.6	-0.60566	0.374264	-0.60566	0.374264	-0.073143	0.932755	-1.00856	0.0890843
ENSNROG00005016653	upf1	1122.09	-0.407815	0.211469	-0.407815	0.211469	0.038296	0.930515	0.204027	0.574406
ENSNROG00005016654	znrf2a	1421.34	0.183695	0.596044	0.183695	0.596044	0.408233	0.159479	-0.217913	0.496922
ENSNROG00005016657	tshz3a	1933.01	-0.476837	0.138313	-0.476837	0.138313	-0.399515	0.227805	1.14768	1.49902e-05
ENSNROG00005016658	swap70a	463.922	0.0464343	0.930182	0.0464343	0.930182	0.0996364	0.820701	0.15738	0.70718
ENSNROG00005016663	mturn	939.194	0.157106	0.735499	0.157106	0.735499	0.248893	0.536194	0.441209	0.215076
ENSNROG00005016665	hras	1144.88	-0.389005	0.220136	-0.389005	0.220136	0.24656	0.466198	0.637857	0.0226613
ENSNROG00005016666	podn	170.055	0.0470193	0.965553	0.0470193	0.965553	0.197854	0.816743	-0.0713776	0.942485
ENSNROG00005016668	smc4	11297.9	-0.1995	0.521079	-0.1995	0.521079	-0.672181	0.00746714	0.134103	0.679731
ENSNROG00005016670	sdc3	4649.8	-0.479261	0.102963	-0.479261	0.102963	-0.27005	0.404405	0.459403	0.112872
ENSNROG00005016674	sh3bp5a	1047.37	0.177229	0.566552	0.177229	0.566552	0.171383	0.566141	0.0465835	0.896366
ENSNROG00005016675	NA	205.515	0.465217	0.464581	0.465217	0.464581	0.911623	0.101483	0.333057	0.617547
ENSNROG00005016676	WDR7	557.872	-1.11058	0.00665233	-1.11058	0.00665233	-0.535423	0.251134	0.429824	0.366941
ENSNROG00005016681	cckb	141.846	0.758516	0.538641	0.758516	0.538641	-0.224684	0.872958	-0.430993	0.743848
ENSNROG00005016684	capn10	1685.14	-0.17266	0.437118	-0.17266	0.437118	-0.254485	0.209537	-0.00976368	0.973367
ENSNROG00005016686	cul5	2282.73	0.333607	0.155652	0.333607	0.155652	-0.0642118	0.831521	0.148777	0.580045
ENSNROG00005016688	pum1	11717.4	-0.330462	0.235292	-0.330462	0.235292	-0.533791	0.0391035	0.431163	0.0930982
ENSNROG00005016689	NA	759.692	-0.268244	0.569123	-0.268244	0.569123	0.0320954	0.955089	-0.422387	0.306231
ENSNROG00005016691	NA	74.4742	0.186803	0.85396	0.186803	0.85396	0.497797	0.520017	0.854461	0.232225
ENSNROG00005016696	eif4e2	8603.52	0.16467	0.390132	0.16467	0.390132	0.100429	0.619899	-0.279388	0.0930982
ENSNROG00005016698	atp6v1e1a	1656.28	-0.251766	0.595477	-0.251766	0.595477	0.132377	0.790925	-0.958783	0.00620367
ENSNROG00005016699	hbp1	1014.98	-0.0435202	0.932235	-0.0435202	0.932235	-0.0894215	0.834588	0.118764	0.7801
ENSNROG00005016702	foxc1	1822.06	-0.281048	0.473532	-0.281048	0.473532	-0.192457	0.634358	0.701412	0.0266928
ENSNROG00005016706	kcnj3a	339.056	0.284047	0.643495	0.284047	0.643495	0.0912441	0.890836	-0.649007	0.184456
ENSNROG00005016707	ltn1	5027.27	-0.00259448	0.993359	-0.00259448	0.993359	-0.403163	0.0196851	0.376776	0.0231419
ENSNROG00005016714	ppp1r12a	4962.85	-0.226977	0.40884	-0.226977	0.40884	-0.442302	0.0681641	0.31818	0.19624
ENSNROG00005016716	gmpr2	10502.4	0.232328	0.464672	0.232328	0.464672	0.326805	0.262794	-0.819474	0.000684884
ENSNROG00005016717	rpp30	1718.86	-0.0499085	0.890384	-0.0499085	0.890384	-0.111136	0.71084	-0.296562	0.232057
ENSNROG00005016719	casp10	189.147	-0.146094	0.912565	-0.146094	0.912565	0.595386	0.552223	0.600766	0.547965
ENSNROG00005016720	mafaa	877.541	1.06822	0.000141961	1.06822	0.000141961	0.205451	0.585706	-0.0654174	0.883528
ENSNROG00005016723	slc25a18	850.95	0.102705	0.808258	0.102705	0.808258	1.31462	1.30579e-07	-0.197347	0.567579
ENSNROG00005016724	col9a2	13696	1.55792	0.00150127	1.55792	0.00150127	0.000171569	0.999923	0.531209	0.366089
ENSNROG00005016727	galnt13	1229.23	-0.219734	0.759485	-0.219734	0.759485	0.266239	0.681442	-0.0611272	0.938404
ENSNROG00005016730	nedd8	1703.44	0.0622245	0.898044	0.0622245	0.898044	0.410113	0.227098	-0.418041	0.205179
ENSNROG00005016736	NA	720.617	-0.976464	0.10153	-0.976464	0.10153	-0.772145	0.214186	0.560233	0.387171
ENSNROG00005016738	trim59	2406.19	-0.230206	0.26251	-0.230206	0.26251	-0.375228	0.0481734	-0.430361	0.0153602
ENSNROG00005016739	si:dkey-19b23.12	68.98	-1.72202	0.00909197	-1.72202	0.00909197	0.194377	0.834866	-0.591579	0.447912
ENSNROG00005016741	atp11a	616.449	-0.798511	0.0816737	-0.798511	0.0816737	-0.438982	0.386529	-0.247431	0.662186
ENSNROG00005016742	nudt13	2650.23	0.501665	0.000995171	0.501665	0.000995171	0.418292	0.0101557	0.111344	0.576173
ENSNROG00005016743	NA	77.0482	0.0915313	0.885127	0.0915313	0.885127	0.362415	0.441187	-1.2898	0.000952198
ENSNROG00005016745	NA	9815.02	0.0421154	0.938908	0.0421154	0.938908	0.0468455	0.921795	-0.217197	0.588614
ENSNROG00005016746	trmt6	5544.17	-0.0201028	0.965699	-0.0201028	0.965699	-0.0551616	0.887167	-0.0676416	0.862552
ENSNROG00005016748	NA	1639.44	-0.524306	0.0685192	-0.524306	0.0685192	-0.288778	0.365427	0.19415	0.570135
ENSNROG00005016753	abca1a	8384.84	-0.529239	0.0942104	-0.529239	0.0942104	-0.570469	0.0716095	0.372318	0.256048
ENSNROG00005016757	tsg101a	5684.92	0.110913	0.643185	0.110913	0.643185	-0.0139072	0.961168	-0.0594859	0.815534
ENSNROG00005016758	si:dkey-19b23.12	1319.73	-0.585757	0.147389	-0.585757	0.147389	0.612056	0.128333	-0.210563	0.663552
ENSNROG00005016759	mogat3b	3320.05	0.146532	0.860321	0.146532	0.860321	0.384674	0.551634	-0.691732	0.225107
ENSNROG00005016760	ebf1	968.816	-0.347865	0.509255	-0.347865	0.509255	-0.632209	0.172329	0.549623	0.233887
ENSNROG00005016763	noc3l	13317.4	0.0286611	0.948077	0.0286611	0.948077	-0.417244	0.1367	0.335325	0.234921
ENSNROG00005016764	rabgap1	1768.94	-0.360525	0.306517	-0.360525	0.306517	-0.601562	0.0627746	0.530576	0.0931629
ENSNROG00005016765	NA	472.046	-0.515885	0.551485	-0.515885	0.551485	0.902451	0.236515	-0.735286	0.343954
ENSNROG00005016767	ipo7	38322.6	0.173035	0.403174	0.173035	0.403174	-0.0563453	0.814075	0.310332	0.0807016
ENSNROG00005016769	kctd9b	257.526	-0.257927	0.577314	-0.257927	0.577314	0.110364	0.825753	-0.231549	0.610747
ENSNROG00005016770	NA	97.0057	0.37489	0.344365	0.37489	0.344365	0.494605	0.181933	-0.270195	0.521893
ENSNROG00005016773	caln2	125.63	-0.174847	0.921137	-0.174847	0.921137	0.833411	0.507801	-0.568831	0.675832
ENSNROG00005016775	NA	133.59	-0.376887	0.642788	-0.376887	0.642788	-0.10141	0.909689	-0.261777	0.752235
ENSNROG00005016778	naga	6835.41	-0.0782613	0.837208	-0.0782613	0.837208	-0.0871353	0.794692	-0.157759	0.609832
ENSNROG00005016780	kpna4	15924.2	-0.273432	0.262283	-0.273432	0.262283	-0.301358	0.203022	0.33611	0.139092
ENSNROG00005016782	larp1	3162.22	-0.496458	0.121648	-0.496458	0.121648	-0.49137	0.127383	0.061618	0.88854
ENSNROG00005016789	slc7a8a	7065.97	0.942836	0.0681526	0.942836	0.0681526	-0.164227	0.810356	0.591194	0.280395
ENSNROG00005016792	si:dkey-178e17.3	829.317	-0.0206349	0.972984	-0.0206349	0.972984	-0.127519	0.791909	-0.41846	0.289112
ENSNROG00005016794	NA	121.853	-0.394769	0.454268	-0.394769	0.454268	-0.712145	0.137004	0.303081	0.579144
ENSNROG00005016799	NA	2965.59	-0.472643	0.244727	-0.472643	0.244727	-0.506043	0.202764	0.29266	0.500932
ENSNROG00005016803	nup42	767.852	-0.0761413	0.834035	-0.0761413	0.834035	-0.313565	0.230749	0.267505	0.314017
ENSNROG00005016806	NA	116.763	-0.394116	0.672099	-0.394116	0.672099	0.559518	0.507577	-0.439898	0.624234
ENSNROG00005016810	NA	144.18	-0.442797	0.27521	-0.442797	0.27521	-0.0856121	0.86857	-0.702711	0.0523291
ENSNROG00005016813	fmnl2a	4259.55	-0.323838	0.035252	-0.323838	0.035252	-0.368179	0.0175446	0.310212	0.0399235
ENSNROG00005016815	nkiras1	708.554	-0.0281284	0.965684	-0.0281284	0.965684	0.703585	0.073066	-0.533927	0.17506
ENSNROG00005016816	NA	310.151	-0.564864	0.203899	-0.564864	0.203899	-0.461088	0.316917	-0.00964337	0.988978
ENSNROG00005016819	mipep	4813.31	0.544642	0.00167104	0.544642	0.00167104	0.138881	0.528501	-0.477792	0.00583289
ENSNROG00005016829	slc6a19a.1	369.947	2.00262	0.369321	2.00262	0.369321	2.43181	0.245302	-0.434297	0.87417
ENSNROG00005016837	smad4a	3498.37	-0.081753	0.618284	-0.081753	0.618284	-0.114553	0.437441	-0.145263	0.298656
ENSNROG00005016838	mag	445.52	-0.560936	0.326186	-0.560936	0.326186	0.635594	0.241283	-0.00477691	0.995235
ENSNROG00005016841	pim3	2911.13	0.0269	0.948762	0.0269	0.948762	-0.18169	0.547525	0.569165	0.0185104
ENSNROG00005016842	fgfr1b	3035.12	-0.207742	0.516495	-0.207742	0.516495	-0.390684	0.162595	0.071282	0.847859
ENSNROG00005016848	NA	323.354	0.471913	0.417821	0.471913	0.417821	0.818354	0.116869	0.907254	0.074625
ENSNROG00005016850	NA	69.2119	-0.030645	0.974932	-0.030645	0.974932	0.269285	0.721224	0.248112	0.745997
ENSNROG00005016855	si:dkey-19b23.13	189.421	-1.04986	0.0815861	-1.04986	0.0815861	0.691347	0.279637	-1.07595	0.0579726
ENSNROG00005016858	pnpla8	1318.2	-0.0623242	0.843117	-0.0623242	0.843117	-0.467605	0.0244144	-0.0886958	0.746876
ENSNROG00005016859	crybb3	124.739	0.135748	0.930182	0.135748	0.930182	0.443411	0.71636	0.334578	0.798489
ENSNROG00005016861	elovl4b	5654.4	-0.153357	0.749194	-0.153357	0.749194	1.13478	0.000449044	-0.574927	0.101078
ENSNROG00005016863	NA	750.09	-0.0446869	0.938328	-0.0446869	0.938328	0.515913	0.159919	-0.166248	0.712308
ENSNROG00005016864	tnfrsf19	604.922	-0.0960095	0.834372	-0.0960095	0.834372	-0.463261	0.151812	0.493829	0.112821
ENSNROG00005016866	NA	70.931	-0.14131	0.923057	-0.14131	0.923057	0.565575	0.608506	-0.935677	0.363901
ENSNROG00005016867	nkain1	2973.99	-0.610745	0.0956654	-0.610745	0.0956654	-0.248648	0.559082	0.492005	0.18381
ENSNROG00005016869	NA	543.03	-1.95173	0.560342	-1.95173	0.560342	4.64634	0.0826969	-0.679995	0.830456
ENSNROG00005016874	ecm1b	1684.59	0.0277997	0.962912	0.0277997	0.962912	0.0741112	0.880026	0.369184	0.333541
ENSNROG00005016875	NA	80.2328	-1.56951	0.185731	-1.56951	0.185731	0.369429	0.803433	-1.05678	0.399459
ENSNROG00005016876	si:ch73-130a3.4	645.794	0.566281	0.154371	0.566281	0.154371	0.733645	0.0564325	-0.0888904	0.868949
ENSNROG00005016879	fbxo30b	1094.25	-0.105098	0.651876	-0.105098	0.651876	-0.0730479	0.756592	0.126271	0.559294
ENSNROG00005016880	hnrnpab	68094.3	-0.0222379	0.958697	-0.0222379	0.958697	-0.36031	0.177379	0.303887	0.258119
ENSNROG00005016881	sox12	9311.77	0.395134	0.211537	0.395134	0.211537	-0.465532	0.129495	1.01931	6.86049e-05
ENSNROG00005016884	muc6	1574.08	-0.260955	0.862694	-0.260955	0.862694	-2.09431	0.0340939	-0.697529	0.558517
ENSNROG00005016889	azin1a	3007.41	-0.023297	0.944956	-0.023297	0.944956	-0.270842	0.213509	-0.389314	0.0503476
ENSNROG00005016896	ldha	10899.1	-0.103332	0.74591	-0.103332	0.74591	0.36724	0.13098	2.49391	2.61146e-46
ENSNROG00005016902	ARID1A	3463.31	0.0262977	0.965553	0.0262977	0.965553	-0.601564	0.101488	0.602979	0.0890804
ENSNROG00005016909	snrnp40	9494.99	-0.00872227	0.969438	-0.00872227	0.969438	-0.131529	0.393105	-0.255599	0.0570608
ENSNROG00005016916	brsk2	284.945	-0.100995	0.925263	-0.100995	0.925263	-0.317977	0.704426	0.632254	0.388526
ENSNROG00005016919	NA	154.207	-0.512537	0.345981	-0.512537	0.345981	-0.951629	0.0510204	0.173574	0.791136
ENSNROG00005016920	b3gnt5a	589.128	-0.212812	0.737116	-0.212812	0.737116	-0.414391	0.434474	-0.25378	0.663759
ENSNROG00005016925	NA	98.3204	-0.247991	0.780989	-0.247991	0.780989	0.452174	0.548051	-0.255963	0.763682
ENSNROG00005016932	parp4	170.175	-0.534821	0.463486	-0.534821	0.463486	0.517873	0.466392	0.654406	0.328982
ENSNROG00005016933	gabra5	113.393	-0.49903	0.587638	-0.49903	0.587638	0.147941	0.886766	-0.684472	0.412664
ENSNROG00005016934	eif4g2b	963.912	-0.642815	0.174928	-0.642815	0.174928	0.0314237	0.963069	-0.0430681	0.950363
ENSNROG00005016936	chrng	1065.48	1.10125	0.0155317	1.10125	0.0155317	0.318306	0.571597	3.67787	2.35033e-24
ENSNROG00005016939	nog2	1601.65	0.346767	0.171417	0.346767	0.171417	-0.00993569	0.978787	0.618767	0.00519625
ENSNROG00005016940	NA	87.1253	0.161277	0.906846	0.161277	0.906846	0.371113	0.746256	-1.38901	0.122028
ENSNROG00005016941	ltb4r2a	712.944	-0.0929901	0.871921	-0.0929901	0.871921	0.139808	0.777079	-0.394037	0.338043
ENSNROG00005016942	NA	195.083	-0.394041	0.410625	-0.394041	0.410625	-0.139683	0.796662	0.506772	0.240276
ENSNROG00005016944	ca15b	560.806	1.20931	0.157038	1.20931	0.157038	0.765324	0.402826	-1.76329	0.022548
ENSNROG00005016946	apba3	2355.9	-0.0218779	0.94623	-0.0218779	0.94623	-0.0354441	0.898094	-0.272955	0.174832
ENSNROG00005016948	unc119b	322.239	0.448279	0.421836	0.448279	0.421836	-0.103035	0.878003	1.33804	0.00208557
ENSNROG00005016956	NA	108.932	-0.308599	0.694978	-0.308599	0.694978	-0.48441	0.479822	0.430388	0.539716
ENSNROG00005016961	slc43a2b	7158.31	0.287297	0.706339	0.287297	0.706339	0.744434	0.225309	-0.121368	0.880959
ENSNROG00005016966	zcchc17	16506.4	0.00580329	0.989816	0.00580329	0.989816	0.115506	0.735799	-0.693881	0.00477052
ENSNROG00005016968	ltb4r	129.185	-0.726079	0.698282	-0.726079	0.698282	0.720814	0.683241	-0.565421	0.76293
ENSNROG00005016978	NA	670.904	0.405151	0.182943	0.405151	0.182943	0.00943367	0.983146	-0.161683	0.649158
ENSNROG00005016979	NA	87.6322	-0.104513	0.88807	-0.104513	0.88807	0.0976875	0.885608	0.0203593	0.977964
ENSNROG00005016983	arl14	541.303	0.520984	0.35198	0.520984	0.35198	0.926706	0.0611092	3.17473	1.10001e-17
ENSNROG00005016984	she	450.179	-0.283317	0.528819	-0.283317	0.528819	-0.0743179	0.887585	1.09251	0.00108232
ENSNROG00005016990	pygo2	4971.94	-0.327277	0.0810852	-0.327277	0.0810852	-0.4275	0.0199918	-0.0864857	0.716372
ENSNROG00005016991	slc12a10.3	401.7	-2.44345	9.81e-05	-2.44345	9.8126e-05	0.389021	0.656828	1.03778	0.152905
ENSNROG00005016994	NA	92.5161	0.755996	0.281401	0.755996	0.281401	0.774039	0.264278	0.943647	0.173645
ENSNROG00005016996	ppm1lb	1739.78	0.220359	0.519763	0.220359	0.519763	0.40498	0.176142	-0.308789	0.315787
ENSNROG00005016997	clint1a	4794.58	-0.13658	0.54362	-0.13658	0.54362	-0.171492	0.410974	0.43273	0.0125958
ENSNROG00005017004	itm2c	6021.05	0.366953	0.415884	0.366953	0.415884	0.575903	0.157284	-0.408717	0.335838
ENSNROG00005017008	lsm11	592.872	-0.00879356	0.983467	-0.00879356	0.983467	-0.37393	0.168004	-0.0558531	0.879992
ENSNROG00005017014	ciita	815.553	1.06758	0.207772	1.06758	0.207772	-0.492045	0.607246	-0.189919	0.865327
ENSNROG00005017018	NA	231.01	0.481399	0.251555	0.481399	0.251555	-0.400619	0.346718	-0.285397	0.527619
ENSNROG00005017021	cgnb	3835.29	-0.0522108	0.86753	-0.0522108	0.86753	-0.222101	0.323351	0.247365	0.252168
ENSNROG00005017022	NA	556.819	2.32506	0.00917358	2.32506	0.00917359	2.01211	0.0272684	-1.30915	0.161897
ENSNROG00005017035	thg1l	1670.32	0.168173	0.626516	0.168173	0.626516	0.177831	0.584211	-0.562726	0.0305721
ENSNROG00005017041	ambra1b	2705.3	-0.530342	0.072086	-0.530342	0.072086	-0.752065	0.00834254	0.115542	0.766551
ENSNROG00005017043	NA	84.4144	0.0770507	0.942376	0.0770507	0.942376	0.310305	0.707455	-1.08353	0.0976318
ENSNROG00005017045	myl2	1134.8	1.4985	0.0197197	1.4985	0.0197197	2.67915	2.9498e-06	-0.508475	0.504254
ENSNROG00005017046	rps25	325766	0.325824	0.31483	0.325824	0.31483	0.400457	0.192641	-0.301951	0.341155
ENSNROG00005017048	NA	434.671	0.571915	0.207598	0.571915	0.207598	-0.502736	0.273948	-0.0378211	0.953767
ENSNROG00005017054	nfe2l3	8345.51	-0.302139	0.139845	-0.302139	0.139845	0.0129229	0.965471	-0.307699	0.122071
ENSNROG00005017056	pex11g	1062.18	0.55634	0.105077	0.55634	0.105077	1.27607	1.63771e-05	-0.600607	0.0677815
ENSNROG00005017064	NA	275.036	-0.00546138	0.9948	-0.00546138	0.9948	0.0320034	0.964634	-0.364233	0.509517
ENSNROG00005017067	trappc4	2469.61	0.415261	0.154642	0.415261	0.154642	0.554508	0.0482455	-0.540302	0.0452269
ENSNROG00005017068	hey1	2593.96	-0.0805709	0.855734	-0.0805709	0.855734	-0.142745	0.696611	0.714959	0.00810556
ENSNROG00005017074	chrm2	107.751	0.673786	0.348988	0.673786	0.348988	0.273026	0.731498	-1.05566	0.0886585
ENSNROG00005017078	ppif	10875.6	0.247872	0.544047	0.247872	0.544047	0.760934	0.022357	-0.494926	0.148851
ENSNROG00005017079	msi1	6403.02	-0.761831	0.0843148	-0.761831	0.0843148	-0.212905	0.697538	0.480196	0.304926
ENSNROG00005017092	NA	112.004	-0.11734	0.881409	-0.11734	0.881409	0.782065	0.143324	-0.369081	0.546843
ENSNROG00005017095	nmd3	19543	0.185279	0.327112	0.185279	0.327112	-0.0639956	0.771274	0.00579374	0.98178
ENSNROG00005017096	adam19b	2055.69	-0.395618	0.122809	-0.395618	0.122809	-0.593417	0.0152152	0.398599	0.111618
ENSNROG00005017097	siah1	2046.7	-0.216873	0.533783	-0.216873	0.533783	-0.602754	0.0369625	0.35347	0.244375
ENSNROG00005017102	NA	99.8441	1.14969	0.323239	1.14969	0.323239	1.87797	0.0773728	1.54251	0.147864
ENSNROG00005017105	NA	107.063	0.356304	0.672623	0.356304	0.672623	-0.0115295	0.990804	0.135401	0.881697
ENSNROG00005017106	slc35f2	174.384	-0.257226	0.613614	-0.257226	0.613614	0.0563542	0.922951	0.235491	0.637598
ENSNROG00005017110	si:dkeyp-86h10.3	130.71	-1.25595	0.016595	-1.25595	0.016595	0.586637	0.323549	-1.42063	0.00477849
ENSNROG00005017115	NA	245.177	0.800678	0.0800476	0.800678	0.0800476	1.03034	0.0203343	1.04022	0.0155104
ENSNROG00005017116	arhgap26	1160.47	-0.367108	0.317928	-0.367108	0.317928	-0.135481	0.749535	0.362617	0.304827
ENSNROG00005017120	NA	455.981	-0.464193	0.418939	-0.464193	0.418939	-0.822504	0.110508	0.133106	0.847994
ENSNROG00005017121	pggt1b	982.123	-0.251062	0.470454	-0.251062	0.470454	-0.237736	0.484873	0.0929443	0.818193
ENSNROG00005017122	fabp3	64938.8	0.615923	0.00420425	0.615923	0.00420425	0.313448	0.198203	-0.0082772	0.981065
ENSNROG00005017126	NA	548.451	1.37853	0.0471033	1.37853	0.0471033	0.580356	0.468181	-1.93621	0.00229916
ENSNROG00005017127	lamb2l	8752.67	-0.103614	0.684329	-0.103614	0.684329	-0.20174	0.348987	0.191517	0.371522
ENSNROG00005017128	n4bp1	512.465	-0.619101	0.0885631	-0.619101	0.0885631	-0.361619	0.36449	0.96497	0.00313411
ENSNROG00005017129	NA	565.425	0.721907	0.172916	0.721907	0.172916	1.07653	0.0315205	-0.0494994	0.949074
ENSNROG00005017139	phf19	670.012	0.0393855	0.94623	0.0393855	0.94623	-0.170519	0.704005	0.612467	0.081167
ENSNROG00005017140	slc37a4a	5126.21	-0.111355	0.841849	-0.111355	0.841849	0.221676	0.623603	-0.618257	0.0952174
ENSNROG00005017147	NA	221.254	0.665622	0.707218	0.665622	0.707218	0.0271917	0.989395	0.00315235	0.998912
ENSNROG00005017151	trim36	2322.31	-0.0111582	0.985127	-0.0111582	0.985127	-0.0184443	0.973269	0.500846	0.172697
ENSNROG00005017153	zmiz1a	1531.46	-0.774267	0.0649519	-0.774267	0.0649519	-0.486397	0.285364	0.521109	0.234815
ENSNROG00005017161	ARHGAP39	41.7588	-3.87678	NA	-3.87678	NA	-0.636767	0.60571	0.890194	0.436662
ENSNROG00005017164	NA	208.445	0.847748	0.126864	0.847748	0.126864	0.35049	0.575283	-0.640015	0.246544
ENSNROG00005017165	NA	1372.03	0.155754	0.85442	0.155754	0.85442	0.562081	0.365338	-0.977341	0.0774863
ENSNROG00005017167	sumo3	35593.3	-0.095798	0.830585	-0.095798	0.830585	0.49239	0.114314	-0.635726	0.0266054
ENSNROG00005017168	NA	54.9449	-0.257531	NA	-0.257531	NA	-0.0456703	0.982728	-0.0255451	0.991034
ENSNROG00005017170	NA	156.049	-1.10268	0.149783	-1.10268	0.149783	0.0307363	0.978309	0.944402	0.215176
ENSNROG00005017171	NA	70.2566	2.77405	0.0354015	2.77405	0.0354015	2.03122	0.130675	-0.623496	0.703747
ENSNROG00005017175	mob2a	4892.94	0.249584	0.167558	0.249584	0.167558	0.00908027	0.972549	-0.0685659	0.762979
ENSNROG00005017177	mmp17a	441.179	-0.621963	0.0385868	-0.621963	0.0385868	-0.429481	0.181206	-0.175702	0.642479
ENSNROG00005017181	cyhr1	3689.98	-0.1568	0.601798	-0.1568	0.601798	-0.0793334	0.802589	0.117513	0.69924
ENSNROG00005017183	ubr5	22334.2	-0.571738	0.0303196	-0.571738	0.0303196	-0.644733	0.0152224	0.134622	0.69238
ENSNROG00005017184	rnasekb	6721.74	0.325423	0.394818	0.325423	0.394818	0.598077	0.0786126	-0.219251	0.581942
ENSNROG00005017185	zmp:0000000521	1131.45	0.181434	0.592709	0.181434	0.592709	0.444364	0.114913	-0.191302	0.551038
ENSNROG00005017186	si:dkey-17e16.9	2195.63	1.93214	0.0343926	1.93214	0.0343926	0.242453	0.849109	0.371551	0.762909
ENSNROG00005017187	vwa5b2	91.9024	-1.57315	0.0558208	-1.57315	0.0558208	-0.766894	0.401607	0.318389	0.768208
ENSNROG00005017188	NA	241.302	0.329986	0.668909	0.329986	0.668909	1.13961	0.058091	-0.114053	0.892188
ENSNROG00005017195	NA	367.931	-0.658733	0.378837	-0.658733	0.378837	-0.414578	0.597564	-0.422875	0.589972
ENSNROG00005017199	alg3	4632.06	0.222986	0.304085	0.222986	0.304085	-0.184053	0.402007	0.00418535	0.989924
ENSNROG00005017201	NA	1835.79	-0.00458061	0.994068	-0.00458061	0.994068	0.502439	0.153148	0.150476	0.730156
ENSNROG00005017202	NA	947.557	0.861312	0.00630415	0.861312	0.00630415	-0.0119044	0.981673	-0.312855	0.399091
ENSNROG00005017206	atp2a3	3027.65	-0.124387	0.87156	-0.124387	0.87156	-0.14679	0.828788	0.621014	0.241643
ENSNROG00005017207	rsph3	1976.52	0.419862	0.133023	0.419862	0.133023	0.595203	0.0256154	-0.110842	0.753433
ENSNROG00005017208	zgc:103508	2625.25	0.225721	0.315121	0.225721	0.315121	0.0510576	0.854462	0.181459	0.42435
ENSNROG00005017209	fzd7	2659.14	-0.559429	0.0992882	-0.559429	0.0992882	-0.0648643	0.889328	0.29932	0.424527
ENSNROG00005017212	slc35e1	4115.01	-0.317303	0.201182	-0.317303	0.201182	-0.13065	0.647453	-0.207155	0.42967
ENSNROG00005017213	pou3f4	4914.95	-0.226221	0.624395	-0.226221	0.624395	-0.519102	0.173668	0.541837	0.143471
ENSNROG00005017218	micos13	7422.48	0.469184	0.150219	0.469184	0.150219	0.818479	0.00668322	-0.606561	0.0443766
ENSNROG00005017221	tmem230b	2045.79	0.248665	0.522204	0.248665	0.522204	0.586191	0.0756983	-0.714351	0.0195883
ENSNROG00005017225	mul1a	1983.34	0.158555	0.40285	0.158555	0.40285	-0.113977	0.55714	-0.416558	0.00577668
ENSNROG00005017226	c1orf43	957.887	-0.114	0.725181	-0.114	0.725181	-0.300557	0.245302	-0.0447023	0.897014
ENSNROG00005017227	NA	140.556	2.09098	0.000910586	2.09098	0.000910586	-0.244232	0.783841	0.524912	0.502122
ENSNROG00005017230	NA	76.685	1.11177	0.232793	1.11177	0.232793	0.518991	0.61835	-0.278578	0.811252
ENSNROG00005017237	NA	71.2945	0.857453	0.299821	0.857453	0.299821	0.220478	0.821649	-0.949428	0.216153
ENSNROG00005017238	ece2a	788.748	-0.0151031	0.983231	-0.0151031	0.983231	0.634788	0.161308	-0.622825	0.161917
ENSNROG00005017239	NA	1833.41	-0.24184	0.884103	-0.24184	0.884103	0.48975	0.72348	-0.515956	0.71072
ENSNROG00005017241	nppc	148.366	0.610523	0.36328	0.610523	0.36328	-0.3275	0.651544	0.722577	0.242279
ENSNROG00005017243	pitpnab	230.378	-0.362198	0.669112	-0.362198	0.669112	-0.418157	0.594773	0.0769961	0.937985
ENSNROG00005017244	NA	1845.26	-0.603128	0.162797	-0.603128	0.162797	-0.696883	0.100249	0.968392	0.0117115
ENSNROG00005017245	NA	624.363	0.146877	0.831068	0.146877	0.831068	0.532258	0.290992	-0.443833	0.384926
ENSNROG00005017246	med26	812.529	0.229999	0.498199	0.229999	0.498199	-0.0669317	0.865898	-0.372711	0.209344
ENSNROG00005017252	sntg1	611.29	0.171462	0.748718	0.171462	0.748718	-0.207727	0.665238	-0.814545	0.0276703
ENSNROG00005017253	dnai1	288.442	0.650306	0.145256	0.650306	0.145256	-0.380985	0.432879	1.03969	0.0100409
ENSNROG00005017255	NA	313.346	0.556189	0.519128	0.556189	0.519128	-0.866361	0.263081	0.149735	0.881532
ENSNROG00005017260	si:ch211-225b11.4	921.993	-0.695593	0.0213729	-0.695593	0.0213729	-0.0839667	0.843892	-0.0478232	0.917239
ENSNROG00005017261	ubap2l	16873.8	-0.118576	0.726768	-0.118576	0.726768	-0.360582	0.172878	0.486461	0.0461165
ENSNROG00005017264	asb15	315.573	2.40123	0.0111789	2.40123	0.0111789	0.971491	0.373785	-0.987374	0.358146
ENSNROG00005017265	NA	363.697	0.589921	0.385204	0.589921	0.385204	-0.428152	0.538491	-0.238466	0.761896
ENSNROG00005017266	plpp3	5471.11	-0.050908	0.890037	-0.050908	0.890037	-0.0401758	0.905697	0.920379	7.08007e-06
ENSNROG00005017273	NA	172.349	0.747815	0.241359	0.747815	0.241359	-0.477149	0.477085	0.011662	0.990599
ENSNROG00005017283	eapp	1639.47	-0.144147	0.505787	-0.144147	0.505787	-0.507713	0.00356225	-0.274218	0.139574
ENSNROG00005017284	ccser1	846.563	0.183193	0.62753	0.183193	0.62753	-0.377482	0.234408	0.851626	0.00135393
ENSNROG00005017287	NA	157.204	-0.166466	0.758588	-0.166466	0.758588	0.394634	0.363492	-0.554764	0.164216
ENSNROG00005017291	cltca	3373.13	-0.454673	0.33279	-0.454673	0.33279	-0.270881	0.58876	0.823887	0.0410591
ENSNROG00005017299	sptssa	1567.84	0.0893172	0.823049	0.0893172	0.823049	0.410714	0.145996	0.256756	0.394187
ENSNROG00005017300	smim7	4202.11	0.147413	0.74641	0.147413	0.74641	0.360236	0.328187	-0.569636	0.0861646
ENSNROG00005017302	NA	280.419	0.0909553	0.915161	0.0909553	0.915161	-0.0463075	0.954274	-0.515845	0.395433
ENSNROG00005017303	mpz	572.119	-2.01536	0.0220971	-2.01536	0.0220971	0.523194	0.6304	0.471524	0.668959
ENSNROG00005017307	NA	131.515	-0.791401	0.187647	-0.791401	0.187647	-0.450929	0.494452	0.373985	0.581669
ENSNROG00005017309	grid2	383.21	-0.662367	0.523919	-0.662367	0.523919	-0.209081	0.860697	0.0840813	0.949421
ENSNROG00005017311	NA	1658.04	0.518334	0.276371	0.518334	0.276371	-0.329107	0.514695	0.667346	0.128974
ENSNROG00005017314	tmem38a	34344.9	1.15432	8.13e-05	1.15432	8.13075e-05	0.0792629	0.863297	-0.145861	0.735899
ENSNROG00005017315	prkaa2	1560.53	-0.665345	0.0609475	-0.665345	0.0609475	0.321123	0.423028	0.29016	0.475165
ENSNROG00005017318	NA	276.588	0.32899	0.419372	0.32899	0.419372	0.467281	0.209147	-0.133068	0.774749
ENSNROG00005017320	egln3	143.96	0.0709855	0.963491	0.0709855	0.963491	0.611971	0.575819	3.03862	0.000119077
ENSNROG00005017321	nop14	8250.02	-0.228841	0.28598	-0.228841	0.28598	-0.155875	0.486271	-3.31183e-05	1
ENSNROG00005017322	zeb1a	1322.87	-0.584678	0.0746987	-0.584678	0.0746987	-0.280696	0.448871	0.734999	0.0164055
ENSNROG00005017323	NA	423.564	0.852688	0.112868	0.852688	0.112868	-0.0583719	0.938939	0.209426	0.759191
ENSNROG00005017325	abcc8	297.081	0.767637	0.394355	0.767637	0.394355	-0.137898	0.89939	-0.254732	0.80986
ENSNROG00005017328	pcare	262.907	-0.543743	0.509727	-0.543743	0.509727	-0.565728	0.472727	0.509169	0.525827
ENSNROG00005017333	pip5k1ab	1191.93	-0.198657	0.66755	-0.198657	0.66755	0.0450712	0.930353	0.438391	0.242644
ENSNROG00005017335	comp	7947.11	-0.288011	0.492099	-0.288011	0.492099	0.205411	0.633057	-0.121417	0.800469
ENSNROG00005017342	NA	78.163	0.393833	0.905582	0.393833	0.905582	-1.03147	0.703084	3.00601	0.17899
ENSNROG00005017345	tyr	969.116	0.755261	0.156473	0.755261	0.156473	0.090887	0.899118	-0.979842	0.0466261
ENSNROG00005017354	lig1	5610.43	0.0553617	0.891774	0.0553617	0.891774	-0.037083	0.922664	0.0916586	0.800469
ENSNROG00005017355	NA	357.082	0.924077	0.00294178	0.924077	0.00294178	-0.0564409	0.904682	0.381851	0.289315
ENSNROG00005017356	si:ch211-113a14.19	3267.23	-0.0286068	0.956404	-0.0286068	0.956404	0.0550834	0.899326	-0.121802	0.767101
ENSNROG00005017360	smtn	2908.14	0.0917167	0.780605	0.0917167	0.780605	0.272184	0.285364	0.196449	0.462511
ENSNROG00005017361	cadm1b	428.094	0.421732	0.607728	0.421732	0.607728	0.187716	0.830935	0.130504	0.887671
ENSNROG00005017367	NA	118.324	-1.64214	0.116894	-1.64214	0.116894	-1.00927	0.377201	0.10948	0.945462
ENSNROG00005017372	snai2	3459.24	0.109134	0.687925	0.109134	0.687925	0.189626	0.415302	0.263313	0.221909
ENSNROG00005017376	NA	519.398	-0.370027	0.373055	-0.370027	0.373055	0.169134	0.714753	0.0848236	0.868949
ENSNROG00005017379	NA	64.6729	0.400089	0.62073	0.400089	0.62073	-0.603525	0.393115	0.465636	0.53362
ENSNROG00005017383	cntn1	1697.99	-0.300098	0.608955	-0.300098	0.608955	-0.424596	0.419851	0.28648	0.61431
ENSNROG00005017386	fibcd1	514.823	0.858241	0.24463	0.858241	0.24463	1.26402	0.0630977	0.011986	0.991319
ENSNROG00005017390	tacr2	448.6	0.225774	0.867662	0.225774	0.867662	0.041925	0.975158	-0.696705	0.497715
ENSNROG00005017391	NA	74.259	0.615878	0.46754	0.615878	0.46754	-0.510247	0.55692	-0.162724	0.876184
ENSNROG00005017393	dtnbb	383.84	-0.471933	0.678719	-0.471933	0.678719	-0.142953	0.90766	0.380931	0.737061
ENSNROG00005017396	mbl2	41.9665	1.4184	NA	1.4184	NA	-0.711868	0.71362	-0.939368	0.61667
ENSNROG00005017402	NA	107.277	-0.708514	0.0916672	-0.708514	0.0916672	0.017157	0.978811	-0.318856	0.505612
ENSNROG00005017404	yeats2	772.365	-0.830006	0.0177017	-0.830006	0.0177017	-0.188392	0.677927	0.134979	0.782491
ENSNROG00005017412	snapc4	1562	-0.518364	0.120955	-0.518364	0.120955	-0.60387	0.0668896	0.0268811	0.957485
ENSNROG00005017414	NA	69.2036	0.605832	0.379874	0.605832	0.379874	-0.695601	0.278952	-1.33143	0.0194022
ENSNROG00005017417	NA	60.9015	-1.83007	0.0564244	-1.83007	0.0564244	-1.06884	0.31487	0.019894	0.990153
ENSNROG00005017418	itga5	4095.84	-0.199404	0.654249	-0.199404	0.654249	-0.067294	0.889567	0.137691	0.764573
ENSNROG00005017420	pdlim2	3063.44	0.282037	0.418386	0.282037	0.418386	0.0153576	0.973535	-0.318709	0.330554
ENSNROG00005017421	NA	109.413	-0.0649421	0.959809	-0.0649421	0.959809	1.14991	0.146258	-0.652243	0.441288
ENSNROG00005017422	vps26c	2887.02	0.360213	0.147015	0.360213	0.147015	0.0286904	0.934577	-0.228206	0.386864
ENSNROG00005017427	NA	2732.38	-1.27112	0.00159234	-1.27112	0.00159233	0.134523	0.817935	-0.555748	0.223972
ENSNROG00005017431	si:ch211-147k10.5	1095.15	-0.0356637	0.93898	-0.0356637	0.93898	0.0332236	0.93639	-0.236272	0.4669
ENSNROG00005017432	NA	85.8786	-0.454755	0.366842	-0.454755	0.366842	0.268963	0.610976	-0.0923209	0.884155
ENSNROG00005017433	NA	1469.18	0.00609436	0.99078	0.00609436	0.99078	-0.157371	0.693251	-0.63894	0.0378768
ENSNROG00005017435	rb1cc1	6264.09	-0.036337	0.874416	-0.036337	0.874416	-0.203895	0.198362	0.444666	0.000914416
ENSNROG00005017436	fgf1b	199.14	1.17707	0.231814	1.17707	0.231814	3.05353	0.000169538	2.48268	0.00185223
ENSNROG00005017437	gramd2a	154.547	0.226684	0.794263	0.226684	0.794263	-0.0665857	0.938939	-0.40285	0.564535
ENSNROG00005017441	atp11a	1123.59	-0.356274	0.38267	-0.356274	0.38267	0.174702	0.697119	0.0250071	0.964293
ENSNROG00005017442	sorbs3	5316.1	-0.20481	0.621324	-0.20481	0.621324	-0.0187755	0.970219	0.0975706	0.82778
ENSNROG00005017444	NA	3994.95	0.0928276	0.853183	0.0928276	0.853183	-0.209526	0.598564	-0.473567	0.161718
ENSNROG00005017445	NA	109.91	1.52063	0.182824	1.52063	0.182824	-0.649272	0.617957	-0.449089	0.750768
ENSNROG00005017447	NA	1847.46	1.30192	0.000238508	1.30192	0.000238508	-0.173009	0.731794	0.0810935	0.884786
ENSNROG00005017450	mysm1	1325.38	-0.133209	0.626676	-0.133209	0.626676	-0.377629	0.0873686	0.113349	0.675832
ENSNROG00005017451	spry4	2164.81	0.18057	0.553925	0.18057	0.553925	0.207244	0.468362	0.636289	0.00553427
ENSNROG00005017454	NA	248.082	1.52435	0.0194497	1.52435	0.0194497	0.67667	0.364889	-1.79976	0.00344043
ENSNROG00005017456	prkab1b	5527.1	-0.216923	0.257686	-0.216923	0.257686	-0.215538	0.255384	-0.182072	0.344671
ENSNROG00005017460	NA	139.268	0.267709	0.884103	0.267709	0.884103	-0.278244	0.869274	-0.995807	0.493822
ENSNROG00005017462	znf609a	1828.64	-0.978942	0.0367067	-0.978942	0.0367067	-0.237464	0.690945	0.649206	0.185631
ENSNROG00005017464	rtn2a	5542.48	1.11211	1.53e-06	1.11211	1.52804e-06	1.05116	1.1684e-05	-0.100663	0.782682
ENSNROG00005017466	NA	2497.99	0.291535	0.33175	0.291535	0.33175	0.0621449	0.867252	-0.201973	0.518139
ENSNROG00005017470	NA	96.957	0.376995	0.649083	0.376995	0.649083	-0.103849	0.91004	0.14905	0.872297
ENSNROG00005017481	kcnj15	2746.24	-0.904809	0.0688074	-0.904809	0.0688074	0.107678	0.876219	-0.142055	0.83467
ENSNROG00005017482	si:dkeyp-115e12.6	1166.9	-0.801757	0.0162669	-0.801757	0.0162669	-0.387879	0.310471	0.481644	0.176647
ENSNROG00005017483	rhoub	3926.29	-0.348975	0.153302	-0.348975	0.153302	-0.0833646	0.785943	0.298579	0.221355
ENSNROG00005017488	snrpg	45090.4	-0.151635	0.705402	-0.151635	0.705402	0.362577	0.267363	-0.518005	0.0838207
ENSNROG00005017490	NA	86.9957	0.331498	0.677829	0.331498	0.677829	-0.200546	0.804151	-0.744685	0.251191
ENSNROG00005017491	NA	45.6824	-0.825646	NA	-0.825646	NA	1.42803	0.301812	1.18366	0.403959
ENSNROG00005017495	smg8	1239.3	-0.296843	0.432056	-0.296843	0.432056	-0.763047	0.0178222	0.526236	0.106733
ENSNROG00005017499	NA	193.717	-0.225948	0.760648	-0.225948	0.760648	0.0962569	0.898763	-0.965022	0.0696257
ENSNROG00005017503	wu:fc63a07	1769.58	-0.203613	0.900819	-0.203613	0.900819	0.441582	0.747679	-0.355753	0.805341
ENSNROG00005017504	ppm1e	393.668	-0.972714	0.178003	-0.972714	0.178003	0.336352	0.693748	-0.30657	0.726319
ENSNROG00005017506	neu3.1	944.101	-0.0209366	0.965215	-0.0209366	0.965215	0.538399	0.057426	-0.494775	0.0721117
ENSNROG00005017507	scn3b	411.48	1.00804	0.00554122	1.00804	0.00554122	0.608325	0.124325	-0.194529	0.682369
ENSNROG00005017510	stx5a	15041.5	0.0878108	0.791013	0.0878108	0.791013	-0.0229175	0.946981	-0.445705	0.0495344
ENSNROG00005017515	pla2g1b	238.822	0.466269	0.350893	0.466269	0.350893	0.278304	0.586712	-1.82319	2.44888e-07
ENSNROG00005017516	pcmtd1	862.558	-0.335377	0.39062	-0.335377	0.39062	-0.136574	0.756839	0.306016	0.421806
ENSNROG00005017519	pla2g1b	372.46	1.10398	0.250139	1.10398	0.250139	0.413886	0.705077	-1.90983	0.0193547
ENSNROG00005017522	arhgap32a	579.826	-0.410123	0.37394	-0.410123	0.37394	-0.921785	0.0212884	0.253748	0.605058
ENSNROG00005017526	NA	3657.54	-0.254311	0.58193	-0.254311	0.58193	0.366489	0.378848	-0.747805	0.037669
ENSNROG00005017528	NA	182.25	0.671015	0.176324	0.671015	0.176324	0.223524	0.706792	0.159858	0.805341
ENSNROG00005017529	inpp5l	1506.85	-0.170252	0.657867	-0.170252	0.657867	0.195043	0.583803	-0.472797	0.113983
ENSNROG00005017530	NA	85.0439	-0.38168	0.626887	-0.38168	0.626887	0.326166	0.675712	0.42209	0.570495
ENSNROG00005017531	kcnab3	523.626	0.625864	0.372438	0.625864	0.372438	0.908073	0.153162	-0.58607	0.385189
ENSNROG00005017536	NA	83.3988	-0.378502	0.559659	-0.378502	0.559659	0.432431	0.477739	-1.218	0.0168452
ENSNROG00005017537	nsdhl	2770.77	1.48631	1.19e-07	1.48631	1.19202e-07	-0.35605	0.337264	0.967319	0.00133408
ENSNROG00005017538	ST18	1932.57	-0.39003	0.441143	-0.39003	0.441143	-0.613795	0.179137	0.31169	0.543024
ENSNROG00005017540	NA	1364.76	1.26907	0.0156839	1.26907	0.0156839	1.68153	0.000867692	-0.31637	0.635407
ENSNROG00005017541	NA	1060.9	0.161334	0.743026	0.161334	0.743026	0.678727	0.0659346	-0.667184	0.0597738
ENSNROG00005017549	NA	279.678	-0.197774	0.577182	-0.197774	0.577182	0.240205	0.463219	-0.0137835	0.97498
ENSNROG00005017551	pou2f3	478.792	0.358838	0.665483	0.358838	0.665483	-1.01843	0.125827	0.704795	0.351781
ENSNROG00005017553	MRPL49	5591.36	0.400921	0.118318	0.400921	0.118318	0.0219832	0.952575	-0.341129	0.182308
ENSNROG00005017554	si:ch1073-13h15.3	2094.02	5.65298	3.58e-06	5.65298	3.57781e-06	5.98239	1.24025e-10	0.187349	0.892607
ENSNROG00005017556	dab1a	137.022	-0.646937	0.426277	-0.646937	0.426277	-0.25352	0.783927	0.619281	0.432938
ENSNROG00005017558	homer3a	96.888	-0.697677	0.325171	-0.697677	0.325171	-0.0193604	0.984124	0.589129	0.405791
ENSNROG00005017560	NA	119667	0.820522	0.0712489	0.820522	0.0712489	0.831387	0.0710587	-0.42843	0.393957
ENSNROG00005017561	NA	206.531	-0.579997	0.131126	-0.579997	0.131126	-0.22543	0.613059	-1.08852	0.00124915
ENSNROG00005017562	NA	311.431	-0.182868	0.80678	-0.182868	0.80678	-0.0337537	0.965933	0.459401	0.440282
ENSNROG00005017565	epm2a	388.337	0.58122	0.161419	0.58122	0.161419	0.69038	0.0876941	-0.0559463	0.923161
ENSNROG00005017566	NA	1454.11	-0.203261	0.330494	-0.203261	0.330494	-0.10278	0.653858	0.0856395	0.724206
ENSNROG00005017573	cetn2	2280.45	0.284928	0.543695	0.284928	0.543695	0.529921	0.193856	-0.46883	0.249777
ENSNROG00005017576	timm44	4830.13	0.400684	0.032607	0.400684	0.032607	0.347934	0.074374	-0.00183789	0.995235
ENSNROG00005017577	NA	615.88	-0.553249	0.704411	-0.553249	0.704411	0.0184197	0.991548	-0.908159	0.47115
ENSNROG00005017580	nqo1	125.903	0.170134	0.912565	0.170134	0.912565	0.796542	0.482977	1.19527	0.272488
ENSNROG00005017581	mnx2a	599.899	0.23647	0.682583	0.23647	0.682583	-0.406014	0.415226	0.705464	0.111791
ENSNROG00005017584	lgi3	249.519	-0.400456	0.584331	-0.400456	0.584331	0.360048	0.602903	-0.104258	0.897365
ENSNROG00005017585	prr33	11654.2	1.00252	0.0882989	1.00252	0.0882989	0.377764	0.584937	-0.366187	0.600795
ENSNROG00005017586	NA	38095.2	-0.78177	0.33957	-0.78177	0.33957	0.335587	0.715379	-1.01525	0.174028
ENSNROG00005017587	oma1	1584.8	0.471853	0.150219	0.471853	0.150219	0.288701	0.41399	-0.472424	0.138838
ENSNROG00005017589	NA	75.099	0.480837	0.766285	0.480837	0.766285	1.41333	0.256417	-0.256053	0.874784
ENSNROG00005017590	csad	14677	-0.193131	0.815641	-0.193131	0.815641	0.190171	0.799141	-1.12836	0.038803
ENSNROG00005017594	als2a	1130.3	-0.276666	0.393084	-0.276666	0.393084	0.0179161	0.966344	0.145889	0.679514
ENSNROG00005017602	rgmd	6712.12	-0.422273	0.111568	-0.422273	0.111568	0.0485165	0.893194	-0.149823	0.638473
ENSNROG00005017604	tnnt3a	297245	1.7734	1.07e-09	1.7734	1.06562e-09	0.686552	0.0567088	-0.103351	0.832562
ENSNROG00005017605	slc37a2	2078.07	0.322052	0.0909926	0.322052	0.0909926	-0.0525436	0.83633	-0.171849	0.413104
ENSNROG00005017607	hk2	5474.79	0.134482	0.733052	0.134482	0.733052	-0.0143816	0.973908	0.146311	0.690079
ENSNROG00005017615	syngap1b	383.448	-0.886421	0.206095	-0.886421	0.206095	-0.508412	0.498671	0.0445134	0.965148
ENSNROG00005017621	NA	128.836	1.03436	0.0600801	1.03436	0.0600801	0.335864	0.6127	0.154298	0.840056
ENSNROG00005017629	CLCF1	149.944	0.348863	0.664785	0.348863	0.664785	0.91153	0.162435	0.872156	0.168066
ENSNROG00005017630	camkk1a	631.111	-0.20282	0.66324	-0.20282	0.66324	0.110969	0.817027	-0.107855	0.826336
ENSNROG00005017631	NA	11499.1	-0.0801913	0.9268	-0.0801913	0.9268	-0.277841	0.678736	-0.604188	0.295604
ENSNROG00005017632	lmx1bb	1372	-0.201137	0.469915	-0.201137	0.469915	-0.408222	0.0947418	0.0196108	0.957894
ENSNROG00005017633	hsd11b1la	7597.66	0.50404	0.290396	0.50404	0.290396	0.331612	0.508541	-1.12272	0.00473898
ENSNROG00005017634	NA	158.976	-1.29246	0.160052	-1.29246	0.160052	-1.52517	0.0911562	-1.05772	0.255464
ENSNROG00005017636	NA	134.932	0.114687	0.87504	0.114687	0.87504	-0.604696	0.239068	0.0173357	0.981533
ENSNROG00005017639	NA	3956.13	-0.252877	0.845967	-0.252877	0.845967	-0.378181	0.731128	-0.88132	0.357451
ENSNROG00005017641	NA	328.108	-0.0921	0.881409	-0.0921	0.881409	0.466659	0.290077	-0.23528	0.638531
ENSNROG00005017642	NA	771.543	0.484158	0.0353185	0.484158	0.0353185	-0.0897762	0.767873	0.097203	0.752235
ENSNROG00005017643	klhl24a	744.654	-0.152025	0.810067	-0.152025	0.810067	-0.228538	0.673632	0.58146	0.194687
ENSNROG00005017647	myod1	3613.87	0.897812	0.0284234	0.897812	0.0284234	-0.226646	0.660978	0.623525	0.144272
ENSNROG00005017649	kdrl	1132.65	-0.615269	0.0797813	-0.615269	0.0797813	-0.243632	0.554281	-0.182981	0.674641
ENSNROG00005017659	NA	191494	-0.513102	0.39122	-0.513102	0.39122	0.249349	0.704981	-0.357329	0.564606
ENSNROG00005017660	chek2	861.68	0.163955	0.688269	0.163955	0.688269	-0.563055	0.0760243	0.0897874	0.833819
ENSNROG00005017661	mvb12bb	582.234	1.03917	0.00494705	1.03917	0.00494706	0.728527	0.0660137	-0.533801	0.180831
ENSNROG00005017666	NA	2395.12	-0.822231	0.271134	-0.822231	0.271134	0.603758	0.435791	-2.02141	0.00114155
ENSNROG00005017671	NA	7162.14	0.295932	0.4383	0.295932	0.4383	0.270769	0.470294	-0.0908943	0.840729
ENSNROG00005017672	CACNA2D4	144.921	-0.0149577	0.995109	-0.0149577	0.995109	1.32666	0.393105	0.252997	0.898035
ENSNROG00005017674	celf5a	228.975	-0.344939	0.759485	-0.344939	0.759485	-0.930195	0.297592	0.751828	0.410143
ENSNROG00005017679	mterf4	3063.27	-0.0128047	0.972883	-0.0128047	0.972883	0.242201	0.330852	-0.555051	0.00798753
ENSNROG00005017680	NA	68.8228	-0.304486	0.627091	-0.304486	0.627091	-0.172638	0.792856	-0.890795	0.0719965
ENSNROG00005017682	rdh5	602.663	2.11308	0.188298	2.11308	0.188298	3.12815	0.0337151	-0.76981	0.677304
ENSNROG00005017684	NA	350.716	0.791021	0.15613	0.791021	0.15613	0.193348	0.781294	-0.0519574	0.94893
ENSNROG00005017687	NA	724.018	0.517743	0.564017	0.517743	0.564017	0.27519	0.773306	-1.39996	0.0495096
ENSNROG00005017692	NA	104.629	0.200373	0.858617	0.200373	0.858617	0.116067	0.910287	-0.164568	0.87229
ENSNROG00005017693	NA	7348.3	-0.984432	0.127174	-0.984432	0.127174	0.567027	0.419308	-1.73754	0.00213709
ENSNROG00005017695	agap3	1633.78	-0.791301	0.0362143	-0.791301	0.0362143	-0.175578	0.718083	0.34946	0.417518
ENSNROG00005017701	tmed5	4510.74	-0.0303009	0.938751	-0.0303009	0.938751	0.11099	0.714753	-0.271568	0.289572
ENSNROG00005017704	tmem101	3224.52	-0.0886886	0.731863	-0.0886886	0.731863	-0.207055	0.326298	0.0593302	0.821156
ENSNROG00005017707	IKBIP	1496.73	-0.324611	0.369299	-0.324611	0.369299	0.0324209	0.944623	-0.808026	0.00579801
ENSNROG00005017710	pigc	1171.01	-0.302468	0.200099	-0.302468	0.200099	-0.0664393	0.821649	-0.268735	0.249763
ENSNROG00005017714	hapln1a	18266.4	-0.103502	0.867781	-0.103502	0.867781	0.528604	0.223464	-0.159438	0.767795
ENSNROG00005017715	endog	3705.89	0.266771	0.54838	0.266771	0.54838	0.0506146	0.922699	-0.248843	0.566724
ENSNROG00005017716	grik2	1772.77	-0.0890137	0.892143	-0.0890137	0.892143	-0.282333	0.582282	0.240403	0.652442
ENSNROG00005017726	NA	64.992	0.689977	0.250744	0.689977	0.250744	-0.46676	0.46324	-0.0351833	0.967287
ENSNROG00005017728	suco	4715.24	-0.21768	0.481718	-0.21768	0.481718	0.0722321	0.839049	0.468893	0.0682598
ENSNROG00005017729	mfap4	88.2007	0.944556	0.608259	0.944556	0.608259	-0.0936367	0.964634	0.0821589	0.968792
ENSNROG00005017731	cel	1732.37	1.29504	0.406898	1.29504	0.406898	0.0962138	0.962717	0.135279	0.948042
ENSNROG00005017732	NA	85.1748	0.105506	0.942121	0.105506	0.942121	-0.266109	0.821428	-0.205997	0.870207
ENSNROG00005017734	gngt2b	10509.9	1.05263	0.506532	1.05263	0.506532	5.33871	2.08977e-06	-1.10859	0.449667
ENSNROG00005017736	hax1	3244.86	0.461633	0.0410042	0.461633	0.0410042	0.45227	0.0497163	-0.0531687	0.868958
ENSNROG00005017737	ccdc15	1251.82	0.0175063	0.965748	0.0175063	0.965748	-0.233188	0.39064	-0.235393	0.383814
ENSNROG00005017738	npc1l1	3316.7	0.363456	0.522519	0.363456	0.522519	1.02835	0.0287443	0.135315	0.833819
ENSNROG00005017739	NA	54.7178	-0.162672	NA	-0.162672	NA	0.477863	0.821196	-0.143058	0.95314
ENSNROG00005017743	arfgap2	4986.19	0.431742	0.071242	0.431742	0.071242	-0.316017	0.210368	-0.0284418	0.93737
ENSNROG00005017746	lrtm2	111.57	1.38075	0.546615	1.38075	0.546615	2.32443	0.194081	-0.233121	0.925378
ENSNROG00005017747	nfe2l1	1134.46	0.0415923	0.94662	0.0415923	0.94662	-0.106226	0.834588	0.727003	0.0456647
ENSNROG00005017749	tsc1a	3179.05	-0.170672	0.487493	-0.170672	0.487493	-0.263369	0.236515	0.547798	0.00390538
ENSNROG00005017754	add1	9923.26	-0.192561	0.496519	-0.192561	0.496519	-0.223366	0.405336	0.430825	0.0657048
ENSNROG00005017755	mss51	1110.81	1.95154	7.71e-09	1.95154	7.7071e-09	1.00359	0.0109236	-0.274468	0.567389
ENSNROG00005017757	mlkl	168.681	0.153513	0.87504	0.153513	0.87504	0.702071	0.314882	-0.554409	0.445317
ENSNROG00005017759	tob2	448.641	-0.340949	0.328269	-0.340949	0.328269	-0.17183	0.65284	0.232118	0.521067
ENSNROG00005017760	NA	405.517	1.12083	0.0584786	1.12083	0.0584786	0.508915	0.449586	0.31771	0.666931
ENSNROG00005017763	tex11	94.893	-0.823159	0.557726	-0.823159	0.557726	0.0841055	0.961656	-1.32516	0.303434
ENSNROG00005017764	mrpl3	16679.4	0.309398	0.164397	0.309398	0.164397	0.0162859	0.959835	-0.463492	0.0207928
ENSNROG00005017765	rmdn1	5541.69	0.0260282	0.966969	0.0260282	0.966969	1.00066	0.00585023	-1.15671	0.000546165
ENSNROG00005017766	cbx1b	496.574	0.671777	0.0519209	0.671777	0.0519209	0.324288	0.406679	0.529244	0.132823
ENSNROG00005017768	tefb	806.476	-0.339453	0.503786	-0.339453	0.503786	-0.26519	0.60601	0.755699	0.0693671
ENSNROG00005017769	TMED6	531.9	1.2242	0.0235962	1.2242	0.0235962	0.977463	0.0837974	-0.214455	0.769573
ENSNROG00005017772	NA	112.161	-1.20601	0.0797813	-1.20601	0.0797813	0.0343696	0.973714	-0.345698	0.687436
ENSNROG00005017775	p2rx1	3329.65	0.793488	0.089741	0.793488	0.089741	0.926677	0.0450725	-0.00168729	0.998342
ENSNROG00005017781	zc3h7b	3633.72	-0.451775	0.137042	-0.451775	0.137042	-0.54233	0.0686189	0.171491	0.635018
ENSNROG00005017783	ncl	126786	0.003783	0.992335	0.003783	0.992335	-0.349979	0.146749	0.26717	0.277765
ENSNROG00005017786	NA	59.9708	1.0045	0.173104	1.0045	0.173104	0.297357	0.736611	-0.42702	0.618401
ENSNROG00005017790	h1-0	50.6703	0.16642	NA	0.16642	NA	-0.345471	0.817028	0.849231	0.51543
ENSNROG00005017795	znf557	238.05	-0.71128	0.0526835	-0.71128	0.0526835	-0.298626	0.482368	-0.193818	0.679286
ENSNROG00005017796	creb3l3a	7198.12	0.293706	0.647191	0.293706	0.647191	-0.136504	0.84147	-0.404959	0.482073
ENSNROG00005017803	dlg3	4755.22	-0.399978	0.0117188	-0.399978	0.0117188	-0.4213	0.00915285	0.340457	0.0321737
ENSNROG00005017805	ppp1r1a	495.779	0.991348	0.0219035	0.991348	0.0219035	0.564008	0.232663	0.0447612	0.94728
ENSNROG00005017807	rangap1a	5234.09	-0.132856	0.582551	-0.132856	0.582551	-0.040693	0.881263	-0.0557714	0.836238
ENSNROG00005017811	rab11bb	4255.61	0.165943	0.763243	0.165943	0.763243	-0.269192	0.57016	-0.0449641	0.941836
ENSNROG00005017812	mdc1	1995.33	-0.0126908	0.972277	-0.0126908	0.972277	-0.275938	0.243825	0.120797	0.661273
ENSNROG00005017813	NA	1025.32	-0.0968155	0.780605	-0.0968155	0.780605	0.337578	0.196864	-0.153956	0.609521
ENSNROG00005017820	kcnb1	66.2862	0.158544	0.879619	0.158544	0.879619	-0.840398	0.250042	-0.290311	0.73867
ENSNROG00005017822	tmed6	60.9256	-1.05211	0.48737	-1.05211	0.48737	-0.268997	0.880106	-1.68931	0.204093
ENSNROG00005017825	NA	62.463	2.42228	0.00420425	2.42228	0.00420425	1.2404	0.193292	0.974818	0.321204
ENSNROG00005017826	nmrk1	523.9	0.663713	0.256353	0.663713	0.256353	1.25828	0.0173228	-1.80789	0.000105783
ENSNROG00005017827	pde1b	301.301	0.793997	0.0247427	0.793997	0.0247427	0.0896842	0.856769	0.163708	0.725546
ENSNROG00005017828	sccpdh	4613.41	0.289102	0.49901	0.289102	0.49901	0.532706	0.155959	-0.184237	0.682744
ENSNROG00005017830	NA	65.3022	-0.612746	0.516008	-0.612746	0.516008	-0.134055	0.904082	-0.393046	0.693177
ENSNROG00005017831	MCF2L	2173.97	0.28054	0.394981	0.28054	0.394981	-0.137647	0.703696	-0.390587	0.185624
ENSNROG00005017836	pacsin2	6480.45	0.302032	0.0718227	0.302032	0.0718227	-0.112114	0.571597	0.00128807	0.995999
ENSNROG00005017837	marchf2	3017.28	0.105235	0.704411	0.105235	0.704411	-0.212748	0.359404	-0.0923823	0.733344
ENSNROG00005017839	NA	126.705	0.282132	0.717561	0.282132	0.717561	0.0648687	0.940761	0.188794	0.81625
ENSNROG00005017842	bhmt	176602	1.43837	3.97e-10	1.43837	3.96572e-10	0.423016	0.150633	-0.978919	6.24694e-05
ENSNROG00005017843	skap1	69.7466	-2.0792	0.138313	-2.0792	0.138313	1.33576	0.376516	-0.773452	0.645156
ENSNROG00005017847	b3gnt7	880.321	-0.858897	0.309455	-0.858897	0.309455	-0.868358	0.295791	0.150203	0.889086
ENSNROG00005017851	NA	202.417	0.0257492	0.971311	0.0257492	0.971311	1.2327	0.00269009	0.28399	0.586181
ENSNROG00005017852	zdhhc7	192.467	-0.0246806	0.975821	-0.0246806	0.975821	-0.173003	0.795307	0.271787	0.666002
ENSNROG00005017854	ar	120.783	-0.309582	0.76056	-0.309582	0.76056	-0.423993	0.636565	-0.993348	0.189451
ENSNROG00005017856	tmed2	3713.03	-0.218951	0.208313	-0.218951	0.208313	-0.260071	0.122917	-0.331077	0.0340366
ENSNROG00005017859	cpne3	939.917	0.934296	0.00377188	0.934296	0.00377188	0.831138	0.0138606	-0.219664	0.596596
ENSNROG00005017861	slc25a36	1850.55	0.290518	0.438822	0.290518	0.438822	-0.284788	0.43568	-0.301621	0.400607
ENSNROG00005017866	iqub	225.415	0.00167027	0.999155	0.00167027	0.999155	-0.506353	0.536848	1.23809	0.0737438
ENSNROG00005017868	ITGA7	4400.11	-0.0819194	0.859477	-0.0819194	0.859477	-0.0115001	0.980202	0.665251	0.0203281
ENSNROG00005017869	NA	637.237	0.00624378	0.994623	0.00624378	0.994623	-0.26797	0.675366	0.749877	0.152746
ENSNROG00005017870	hoxb1b	826.276	-0.114961	0.780693	-0.114961	0.780693	-0.357955	0.261326	-0.564952	0.0589846
ENSNROG00005017872	mccc2	7670.22	0.186183	0.287524	0.186183	0.287524	0.43827	0.00397452	-0.234128	0.147746
ENSNROG00005017873	armc9	2292.7	-0.0610489	0.886901	-0.0610489	0.886901	-0.703161	0.0102895	0.0202488	0.963331
ENSNROG00005017880	NA	752.614	0.0356839	0.946778	0.0356839	0.946778	-0.18582	0.637549	0.252247	0.506671
ENSNROG00005017882	nf2b	3502.42	-0.15546	0.544927	-0.15546	0.544927	-0.211611	0.36837	0.0807299	0.775413
ENSNROG00005017886	asxl2	1548.06	-0.133049	0.695094	-0.133049	0.695094	-0.0887822	0.793055	0.288477	0.293859
ENSNROG00005017891	hoxb5b	710.447	-0.131009	0.788763	-0.131009	0.788763	-0.396776	0.292187	0.612634	0.0736424
ENSNROG00005017892	NA	323.675	-0.160944	0.940352	-0.160944	0.940352	0.823578	0.601125	-0.0171844	0.99346
ENSNROG00005017894	xpnpep3	2630.07	0.440358	0.0373712	0.440358	0.0373712	0.705888	0.000344352	-0.256848	0.256666
ENSNROG00005017898	kif3cb	1359.49	-0.0112282	0.985568	-0.0112282	0.985568	-0.111667	0.821196	0.502193	0.188188
ENSNROG00005017899	NA	116.623	0.654677	0.276224	0.654677	0.276224	0.640017	0.277553	0.342995	0.603781
ENSNROG00005017900	oxnad1	1193.48	0.435523	0.0919577	0.435523	0.0919577	0.498455	0.0521921	-0.2582	0.352196
ENSNROG00005017902	ttll1	486.655	-0.259856	0.512556	-0.259856	0.512556	-0.894268	0.00509481	0.0501943	0.91813
ENSNROG00005017907	trpm3	317.699	-0.983494	0.141005	-0.983494	0.141005	0.120749	0.892822	0.126678	0.888592
ENSNROG00005017909	rftn1a	161.186	0.0787296	0.940108	0.0787296	0.940108	-0.300726	0.70668	-0.145845	0.870181
ENSNROG00005017913	histh1l	72.8205	0.122936	0.938055	0.122936	0.938055	0.721035	0.520469	0.552191	0.642889
ENSNROG00005017914	NA	143.617	0.801374	0.1979	0.801374	0.1979	0.589082	0.365	0.191254	0.809305
ENSNROG00005017917	hoxb6b	538.669	0.215267	0.632557	0.215267	0.632557	-1.07827	0.00115642	0.311684	0.442227
ENSNROG00005017918	hadhab	19253.6	0.541921	0.00422556	0.541921	0.00422556	0.660796	0.000388388	-0.244055	0.253526
ENSNROG00005017920	cspg5b	1256.09	0.238303	0.825421	0.238303	0.825421	-0.112737	0.913522	0.223919	0.823242
ENSNROG00005017926	swap70a	223.293	-1.08443	0.00271167	-1.08443	0.00271167	-1.16193	0.00170599	-1.18392	0.000764044
ENSNROG00005017929	NA	184.613	0.425771	0.695591	0.425771	0.695591	-0.784785	0.39735	-0.827704	0.360766
ENSNROG00005017933	NA	77.1634	-0.760018	0.604709	-0.760018	0.604709	0.675138	0.637718	-0.139754	0.937427
ENSNROG00005017936	calcoco2	1019.7	0.582354	0.0506008	0.582354	0.0506008	0.307044	0.355867	1.08207	2.20386e-05
ENSNROG00005017940	acp5b	1237.82	0.103564	0.914859	0.103564	0.914859	-1.04976	0.0965563	-0.211538	0.799038
ENSNROG00005017942	NA	184.92	0.174552	0.763243	0.174552	0.763243	0.125536	0.821649	-0.173189	0.75544
ENSNROG00005017945	cnstb	346.58	0.273582	0.555654	0.273582	0.555654	0.203893	0.66186	-0.234257	0.607734
ENSNROG00005017946	hepacama	1169.91	0.961247	0.00521861	0.961247	0.00521861	-0.460028	0.239122	0.33113	0.417889
ENSNROG00005017948	SEMA4D	2216.42	-0.215647	0.488459	-0.215647	0.488459	-0.0684851	0.849791	-0.210644	0.487395
ENSNROG00005017949	inpp5kb	3118.13	1.67169	0.00215194	1.67169	0.00215194	0.693401	0.277553	-1.49931	0.00564904
ENSNROG00005017951	snf8	4118.78	0.111572	0.768722	0.111572	0.768722	0.611471	0.024002	-0.708933	0.0047547
ENSNROG00005017952	mcat	4148.23	0.258026	0.250721	0.258026	0.250721	0.385	0.0668851	-0.659058	0.000304636
ENSNROG00005017953	f3a	1467.79	0.265064	0.512799	0.265064	0.512799	0.65384	0.0567088	1.15476	8.10832e-05
ENSNROG00005017955	NA	587.857	0.553116	0.215911	0.553116	0.215911	0.154288	0.776852	-0.284047	0.568752
ENSNROG00005017957	zbtb10	2050.24	-0.203205	0.533991	-0.203205	0.533991	-0.368759	0.196629	0.0840409	0.820277
ENSNROG00005017959	tmx3	3932.04	-0.131632	0.433564	-0.131632	0.433564	0.074708	0.678673	-0.149788	0.343176
ENSNROG00005017960	def6c	3223.65	0.411329	0.269001	0.411329	0.269001	0.388384	0.295791	-0.404593	0.260781
ENSNROG00005017962	spa17	911.89	0.140912	0.792335	0.140912	0.792335	1.10054	0.00198974	-0.682426	0.0635106
ENSNROG00005017963	NA	303.684	-0.19765	0.892901	-0.19765	0.892901	-0.598594	0.606874	1.05826	0.309321
ENSNROG00005017965	NA	1073.29	-0.519561	0.120971	-0.519561	0.120971	-0.21167	0.584987	-0.427591	0.203269
ENSNROG00005017968	ep300b	10035.5	-1.08785	0.0112191	-1.08785	0.0112191	-1.06886	0.0159189	0.0985471	0.87691
ENSNROG00005017969	pdcd6ip	13445.2	0.0239043	0.942376	0.0239043	0.942376	-0.421794	0.0365639	0.654513	0.000226486
ENSNROG00005017973	acaca	816.592	0.65182	0.17091	0.65182	0.17091	0.983665	0.0266334	0.495757	0.298215
ENSNROG00005017974	cadps2	141.829	-0.819927	0.266079	-0.819927	0.266079	-0.578699	0.452408	0.153315	0.872667
ENSNROG00005017975	map1aa	2045.59	0.0590579	0.948847	0.0590579	0.948847	-0.0943365	0.905129	1.11815	0.038803
ENSNROG00005017977	pde9al	1266.5	-0.13372	0.803664	-0.13372	0.803664	0.345527	0.411311	-0.231816	0.609538
ENSNROG00005017978	brinp3b	200.282	-0.286844	0.677157	-0.286844	0.677157	-0.248391	0.706575	-0.393314	0.519417
ENSNROG00005017979	NA	669.727	1.5967	0.233216	1.5967	0.233216	-0.658871	0.668084	0.510979	0.754467
ENSNROG00005017980	NA	688.219	-0.324135	0.529995	-0.324135	0.529995	-0.206604	0.701788	0.148795	0.797756
ENSNROG00005017982	psmb3	414.688	-0.186208	0.780253	-0.186208	0.780253	0.267435	0.645501	-0.720416	0.137995
ENSNROG00005017984	msl1b	1875.06	-0.0230141	0.947527	-0.0230141	0.947527	0.0678651	0.810625	0.591376	0.00212562
ENSNROG00005017985	NA	666.799	0.573381	0.26156	0.573381	0.26156	-1.17405	0.0101273	0.457169	0.37743
ENSNROG00005017986	NA	497.654	0.792719	0.129985	0.792719	0.129985	0.447277	0.432712	-0.515843	0.354286
ENSNROG00005017987	NA	140.752	-0.368239	0.493031	-0.368239	0.493031	0.402115	0.43222	-0.0999506	0.873335
ENSNROG00005017988	naa25	3273.89	0.254219	0.222207	0.254219	0.222207	-0.081863	0.74226	0.10423	0.667884
ENSNROG00005017989	rab4b	626.462	-0.359562	0.343054	-0.359562	0.343054	-0.0701652	0.880825	0.0702727	0.881936
ENSNROG00005017993	tp53bp1	5545.15	-0.331921	0.182593	-0.331921	0.182593	-0.551083	0.0178246	0.243719	0.342912
ENSNROG00005017998	NA	288.12	0.121416	0.828201	0.121416	0.828201	1.02163	0.00533354	-0.382323	0.369967
ENSNROG00005018001	ddr2b	293.153	1.54767	0.111911	1.54767	0.111911	0.966685	0.338901	0.36611	0.761055
ENSNROG00005018002	parapinopsina	55.9884	-0.349664	NA	-0.349664	NA	-1.1219	0.322848	-0.947295	0.412246
ENSNROG00005018004	chmp2a	8892.28	0.394652	0.0778435	0.394652	0.0778435	0.446942	0.0450725	-0.111201	0.690079
ENSNROG00005018005	mettl27	484.616	0.0853652	0.879819	0.0853652	0.879819	1.15753	0.000760927	-0.234646	0.597413
ENSNROG00005018010	nlrx1	80.8347	0.0576618	0.932261	0.0576618	0.932261	0.306563	0.532102	0.168296	0.759004
ENSNROG00005018012	tor4aa	1141.77	-0.421131	0.358362	-0.421131	0.358362	0.40417	0.368285	-0.581707	0.160883
ENSNROG00005018013	samd12	317.549	-0.354883	0.352723	-0.354883	0.352723	0.137647	0.752021	0.00283879	0.995704
ENSNROG00005018014	st14a	6468.78	-0.00496989	0.992186	-0.00496989	0.992186	-0.189363	0.594701	0.124915	0.747878
ENSNROG00005018018	ddx20	4401.96	-0.306292	0.177401	-0.306292	0.177401	-0.412812	0.0587723	-0.00825688	0.980088
ENSNROG00005018019	NA	1122.47	-0.242094	0.359933	-0.242094	0.359933	0.170233	0.530377	-0.51481	0.01893
ENSNROG00005018023	faxdc2	3495.84	-0.580031	0.114371	-0.580031	0.114371	0.424827	0.270069	0.58635	0.0978217
ENSNROG00005018025	rps6ka5	329.116	-0.398711	0.455241	-0.398711	0.455241	0.0683757	0.916579	0.133121	0.830991
ENSNROG00005018027	fbrs	5476.13	-0.692145	0.0124776	-0.692145	0.0124776	-0.492436	0.0991244	0.288071	0.367349
ENSNROG00005018037	zgc:56235	22619.5	-0.128211	0.725441	-0.128211	0.725441	-0.108977	0.756689	0.107589	0.765288
ENSNROG00005018038	spag7	4515.08	0.136849	0.31288	0.136849	0.31288	0.0676325	0.651294	0.0855174	0.55421
ENSNROG00005018039	cycsb	1471.26	0.139678	0.841802	0.139678	0.841802	0.623268	0.207353	-0.622702	0.196286
ENSNROG00005018042	kcnd3	106.004	-0.484273	0.66202	-0.484273	0.66202	-0.219217	0.851543	0.883946	0.339332
ENSNROG00005018045	mcm3	5498.35	-0.344257	0.323709	-0.344257	0.323709	-0.436096	0.184201	0.0989716	0.816674
ENSNROG00005018046	COLQ	285.792	0.445983	0.306842	0.445983	0.306842	-0.00734215	0.990136	0.304303	0.498915
ENSNROG00005018052	si:ch211-215k15.4	175.269	0.78444	0.568178	0.78444	0.568178	-0.51035	0.719216	-2.67381	0.0111796
ENSNROG00005018054	fkbp14	2726.08	-0.148007	0.768067	-0.148007	0.768067	0.550833	0.143957	-1.36958	8.98294e-06
ENSNROG00005018055	nle1	8291.58	-0.12784	0.569123	-0.12784	0.569123	-0.408893	0.0240131	-0.188122	0.346596
ENSNROG00005018057	rars1	8413.01	0.231377	0.398687	0.231377	0.398687	-0.304334	0.233144	0.473073	0.0394598
ENSNROG00005018060	wipf3	867.304	-0.2903	0.334925	-0.2903	0.334925	-0.133195	0.690586	-0.567223	0.0259484
ENSNROG00005018066	txndc17	68.2266	0.294408	0.87745	0.294408	0.87745	0.389722	0.81454	-0.138391	0.942526
ENSNROG00005018069	pip4p1a	1317.13	-0.123347	0.808094	-0.123347	0.808094	-0.220617	0.601924	0.609838	0.0775838
ENSNROG00005018071	tpd52	3595.39	0.0737117	0.842696	0.0737117	0.842696	-0.0536469	0.876707	-0.0816711	0.80831
ENSNROG00005018072	igfn1.4	915.957	3.76041	0.00498107	3.76041	0.00498107	1.50572	0.290108	-1.6711	0.219071
ENSNROG00005018076	polr3a	5809.84	-0.0367274	0.892312	-0.0367274	0.892312	-0.291174	0.113328	0.237334	0.196435
ENSNROG00005018081	trps1	632.669	-0.800573	0.134464	-0.800573	0.134464	-0.431266	0.465212	0.524705	0.352114
ENSNROG00005018085	pih1d3	305.838	-0.168827	0.799959	-0.168827	0.799959	0.480235	0.350835	0.998454	0.0255945
ENSNROG00005018088	samd10b	749.936	0.321301	0.443439	0.321301	0.443439	0.357434	0.369973	-0.352773	0.372583
ENSNROG00005018090	ARF3	1911.68	0.731048	0.0730949	0.731048	0.0730949	1.08351	0.00535381	-0.67819	0.091495
ENSNROG00005018091	igsf9b	422.784	0.338605	0.778315	0.338605	0.778315	0.175263	0.8836	0.256394	0.826697
ENSNROG00005018093	eif3f	38268.2	-0.1741	0.646172	-0.1741	0.646172	0.259115	0.44042	-0.563252	0.0497236
ENSNROG00005018094	dvl1a	1457.13	-0.280379	0.339406	-0.280379	0.339406	-0.37305	0.172329	0.0123006	0.975405
ENSNROG00005018095	ubp1	2820.55	-0.326342	0.260778	-0.326342	0.260778	-0.37858	0.175817	-0.101827	0.77459
ENSNROG00005018097	crtc1b	616.497	-0.43756	0.202514	-0.43756	0.202514	-0.595968	0.0696694	0.09479	0.83064
ENSNROG00005018101	NA	103.527	1.79678	0.360437	1.79678	0.360437	0.554723	0.790925	0.994039	0.604454
ENSNROG00005018102	wnt10b	243.741	-0.141412	0.76081	-0.141412	0.76081	0.222676	0.585917	0.398408	0.266577
ENSNROG00005018103	oafa	1187.02	-0.351957	0.0840194	-0.351957	0.0840194	0.0794303	0.761624	-0.158154	0.496922
ENSNROG00005018105	tlcd5a	1010.28	-0.50173	0.20601	-0.50173	0.20601	0.061626	0.906332	-0.385734	0.340987
ENSNROG00005018109	zgc:175088	3121.79	-0.0247871	0.964376	-0.0247871	0.964376	0.00223058	0.996641	-0.605055	0.0559251
ENSNROG00005018110	NA	381.15	0.25818	0.535279	0.25818	0.535279	0.467203	0.197799	-0.306041	0.431468
ENSNROG00005018111	arhgef12a	4944.65	-0.278757	0.429644	-0.278757	0.429644	-0.636621	0.0363431	0.271102	0.428492
ENSNROG00005018115	wnt1	249.622	-0.449665	0.392949	-0.449665	0.392949	-0.117173	0.854992	0.301714	0.59001
ENSNROG00005018119	NA	1137.98	0.185114	0.73271	0.185114	0.73271	0.0255257	0.966344	0.243268	0.619202
ENSNROG00005018120	klhl26	490.188	0.236371	0.473521	0.236371	0.473521	0.337865	0.264771	-0.0235148	0.957175
ENSNROG00005018121	svbp	3359.07	0.150064	0.712284	0.150064	0.712284	0.552735	0.0760243	-0.534728	0.0760711
ENSNROG00005018130	pus10	4890.19	-0.0716203	0.82763	-0.0716203	0.82763	-0.178779	0.484123	-0.257621	0.276958
ENSNROG00005018133	lmbr1l	4253.86	-0.246558	0.575421	-0.246558	0.575421	-0.188703	0.670548	-0.00135658	0.998246
ENSNROG00005018134	mbip	1935.21	0.0765493	0.824203	0.0765493	0.824203	-0.166154	0.545748	-0.394344	0.0903349
ENSNROG00005018135	stmn4	5355.19	0.0227946	0.975821	0.0227945	0.975821	-0.0345235	0.961046	1.1794	0.00557938
ENSNROG00005018136	kcnj9	867.465	-0.191078	0.73992	-0.191078	0.73992	-0.149861	0.787574	0.169005	0.762521
ENSNROG00005018137	wnt4	253.504	-0.515621	0.251588	-0.515621	0.251588	0.215664	0.676338	-0.271683	0.584533
ENSNROG00005018138	pask	1993.71	-0.423913	0.0423043	-0.423913	0.0423043	-0.515918	0.0132378	0.0102086	0.97498
ENSNROG00005018140	igfn1.2	97.0004	-2.57906	0.159764	-2.57906	0.159764	2.648	0.0149246	-2.94427	0.00311777
ENSNROG00005018142	paqr8	56.5659	1.02381	NA	1.02381	NA	1.66115	0.278834	-0.86017	0.616406
ENSNROG00005018143	qrfpr	71.0751	-0.0182118	0.98918	-0.0182118	0.98918	-0.215098	0.83548	-1.08949	0.168205
ENSNROG00005018146	jcada	174.762	0.0739283	0.966226	0.0739283	0.966226	0.153427	0.917496	-0.21357	0.884309
ENSNROG00005018147	nkx2.1	327.852	-0.232485	0.755373	-0.232485	0.755373	-1.12395	0.0404856	0.097766	0.900596
ENSNROG00005018148	baz2a	7640.29	-0.76561	0.00873468	-0.76561	0.00873468	-0.4806	0.133411	0.563145	0.0612463
ENSNROG00005018149	dpy19l1l	2032.74	-0.270874	0.375492	-0.270874	0.375492	-0.405039	0.147611	0.0963251	0.789131
ENSNROG00005018151	adra1d	175.434	2.10898	0.0767466	2.10898	0.0767466	-0.0509372	0.977422	0.0389137	0.982477
ENSNROG00005018152	NA	53.2373	0.876399	NA	0.876399	NA	-0.50483	0.880792	-1.2961	0.666883
ENSNROG00005018153	fam177a1	659.023	0.30692	0.464169	0.30692	0.464169	-0.0606038	0.903544	-0.193888	0.663106
ENSNROG00005018162	nkx2-8	413.717	-1.07175	0.141693	-1.07175	0.141693	-1.34217	0.0639541	0.790814	0.306544
ENSNROG00005018163	brms1lb	682.135	-0.0210879	0.959916	-0.0210879	0.959916	0.253033	0.360178	-0.32477	0.207315
ENSNROG00005018166	chrdl2	759.822	-0.452142	0.362081	-0.452142	0.362081	-0.444504	0.359527	-0.544418	0.232483
ENSNROG00005018167	fezf1	199.212	-1.5899	0.0514377	-1.5899	0.0514377	-0.368919	0.724881	-0.181699	0.876221
ENSNROG00005018168	her8.2	3720.95	-0.98995	0.00617168	-0.98995	0.00617168	0.484751	0.239605	-0.320638	0.466652
ENSNROG00005018170	kcnab1b	135.745	-0.562889	0.565792	-0.562889	0.565792	0.795419	0.361749	-0.602536	0.507901
ENSNROG00005018171	cct4	105323	0.201669	0.323085	0.201669	0.323085	-0.17814	0.3813	0.120238	0.581942
ENSNROG00005018173	SVIL	4622.63	0.622954	0.0221789	0.622954	0.0221789	0.131524	0.711253	0.409631	0.151838
ENSNROG00005018174	pax9	607.177	-0.370184	0.390564	-0.370184	0.390564	0.228146	0.616498	0.14212	0.777975
ENSNROG00005018175	chordc1	1714.27	0.269554	0.282944	0.269554	0.282944	0.205653	0.425817	0.260156	0.287494
ENSNROG00005018177	vasp	13617.1	0.13904	0.553945	0.13904	0.553945	0.0769103	0.758108	0.054068	0.839063
ENSNROG00005018178	vps25	8370.02	0.11517	0.694978	0.11517	0.694978	0.217372	0.380831	-0.477416	0.0239343
ENSNROG00005018185	pou2f2a	6394.89	0.227933	0.178003	0.227933	0.178003	-0.301142	0.0648899	0.325346	0.0347245
ENSNROG00005018186	slc6a7	814.706	0.198582	0.605391	0.198582	0.605391	-0.260449	0.454846	-0.105274	0.801001
ENSNROG00005018189	tbata	54.7783	-0.124629	NA	-0.124629	NA	0.294859	0.840859	-0.170619	0.915218
ENSNROG00005018190	NA	70064.9	0.236788	0.350893	0.236788	0.350893	-0.186257	0.467896	0.127184	0.647437
ENSNROG00005018191	NA	739.418	-0.369134	0.434537	-0.369134	0.434537	-0.436689	0.328332	0.301912	0.523654
ENSNROG00005018192	NA	26913.4	0.108668	0.716128	0.108668	0.716128	-0.0816348	0.781294	0.0524338	0.868672
ENSNROG00005018193	cmtm7	146.186	-0.3842	0.503522	-0.3842	0.503522	-0.207426	0.736516	0.514002	0.32454
ENSNROG00005018195	MAST3	1925.93	-0.536541	0.202514	-0.536541	0.202514	-0.346628	0.439654	0.33108	0.463742
ENSNROG00005018197	elmod1	290.26	-0.323538	0.801641	-0.323538	0.801641	0.735459	0.472969	-0.431867	0.703943
ENSNROG00005018198	NA	68.0088	0.329274	0.713225	0.329274	0.713225	0.258862	0.769393	1.10325	0.11061
ENSNROG00005018200	slc25a21	2611.84	-0.0649119	0.878906	-0.0649119	0.878906	0.559256	0.0455749	-0.480996	0.0799735
ENSNROG00005018201	NA	94.2612	0.255112	0.483003	0.255112	0.483003	0.118226	0.770889	0.00545656	0.99144
ENSNROG00005018207	pold2	5241.89	0.0695307	0.82698	0.0695307	0.82698	0.10633	0.693921	-0.317343	0.149282
ENSNROG00005018208	wwc1	2157.02	-0.344615	0.366192	-0.344615	0.366192	-0.25132	0.520469	0.0758856	0.872896
ENSNROG00005018210	phf12b	1985.79	-0.242817	0.418939	-0.242817	0.418939	-0.543225	0.0369867	0.39295	0.137417
ENSNROG00005018212	tubgcp4	1098.48	-0.10088	0.699033	-0.10088	0.699033	-0.391601	0.0499656	0.031229	0.914175
ENSNROG00005018213	asb10	507.527	1.30815	0.00350728	1.30815	0.00350728	0.33515	0.551075	-0.0456649	0.950169
ENSNROG00005018214	aass	1154.04	-0.929496	0.0210701	-0.929496	0.0210701	0.152534	0.779804	0.443996	0.32454
ENSNROG00005018215	nop53	36699.1	0.308434	0.151897	0.308434	0.151897	-0.06615	0.809111	-0.0961773	0.715512
ENSNROG00005018217	rgs5b	128.514	0.0793305	0.932506	0.0793305	0.932506	1.00308	0.0818009	0.479089	0.454384
ENSNROG00005018219	cpne3	2180.54	0.0999283	0.73197	0.0999283	0.73197	-0.193367	0.427546	0.292586	0.187553
ENSNROG00005018220	dock3	845.181	0.0180974	0.985127	0.0180974	0.985127	-0.339462	0.628544	0.335016	0.638473
ENSNROG00005018221	ap5m1	930.154	0.126691	0.601506	0.126691	0.601506	-0.159599	0.470974	-0.233247	0.256735
ENSNROG00005018222	cpne4b	1061.09	0.628852	0.194066	0.628852	0.194066	0.7538	0.107658	-0.561815	0.237379
ENSNROG00005018224	adamts14	768.615	0.0807781	0.927464	0.0807781	0.927464	-0.113396	0.883377	-0.364064	0.581467
ENSNROG00005018225	gbx1	747.271	0.296521	0.626231	0.296521	0.626231	-1.08308	0.0224525	1.04906	0.0210362
ENSNROG00005018228	nos1apb	196.061	0.929416	0.0796648	0.929416	0.0796648	0.187826	0.781369	0.032558	0.966882
ENSNROG00005018229	dnajc22	1020.72	0.442446	0.464687	0.442446	0.464687	0.579679	0.304658	-0.0746834	0.921476
ENSNROG00005018230	NA	529.976	0.106892	0.742278	0.106892	0.742278	0.0451953	0.89305	-0.0263576	0.943674
ENSNROG00005018232	exoc5	4760.93	-0.0128036	0.962509	-0.0128036	0.962509	-0.252164	0.127737	0.0866328	0.663956
ENSNROG00005018233	xpo1a	9270.62	-0.125656	0.735474	-0.125656	0.735474	-0.487597	0.0823803	0.593919	0.0226154
ENSNROG00005018235	zscan21	221.515	-0.1798	0.644959	-0.1798	0.644959	0.418152	0.194642	-0.106824	0.798489
ENSNROG00005018236	atp1b2b	5818.05	-0.0455158	0.95898	-0.0455158	0.95898	0.148185	0.833251	0.388864	0.523247
ENSNROG00005018237	dhh	381.901	0.579765	0.323284	0.579765	0.323284	1.0969	0.0326525	-0.155688	0.825053
ENSNROG00005018238	NA	537.492	0.123978	0.899864	0.123978	0.899864	0.764348	0.271084	0.0647483	0.948127
ENSNROG00005018240	jam3a	1170.59	0.343816	0.4938	0.343816	0.4938	-0.190472	0.723206	-0.600775	0.166381
ENSNROG00005018241	gmps	6370.17	-0.262411	0.413822	-0.262411	0.413822	-0.581188	0.0365364	0.216165	0.501972
ENSNROG00005018242	hsd17b7	2577.47	1.7659	7.38e-09	1.7659	7.37675e-09	0.0879621	0.86343	0.388429	0.333883
ENSNROG00005018244	NA	84.1736	-0.123605	0.818219	-0.123605	0.818219	-0.0237492	0.966244	-0.0312376	0.95748
ENSNROG00005018246	NA	1726.25	-0.78864	0.112354	-0.78864	0.112354	-0.452562	0.405326	0.364951	0.517013
ENSNROG00005018247	cdc42	22917.7	0.0589043	0.737697	0.0589043	0.737697	-0.102746	0.491885	0.271293	0.0280119
ENSNROG00005018250	snw1	10530	-0.0671472	0.872851	-0.0671472	0.872851	-0.33001	0.265824	0.592043	0.0231141
ENSNROG00005018251	gltpd2	3341.69	0.526874	0.063232	0.526874	0.063232	0.0686094	0.860375	-0.380168	0.193088
ENSNROG00005018252	NA	126.529	-0.0967756	0.968202	-0.0967756	0.968202	-0.718522	0.693651	-0.572403	0.766551
ENSNROG00005018253	HECW1	401.283	0.0257401	0.97991	0.0257401	0.97991	0.0551945	0.952575	0.184833	0.829287
ENSNROG00005018254	wdr3	10265.6	-0.129463	0.66202	-0.129463	0.66202	-0.518941	0.0217919	0.0615852	0.846434
ENSNROG00005018256	serbp1b	2810.63	-0.461221	0.286985	-0.461221	0.286985	-0.123374	0.814112	0.719908	0.0609024
ENSNROG00005018259	chrng	1835.66	1.06242	0.00103132	1.06242	0.00103132	0.0868809	0.858479	0.0181518	0.973222
ENSNROG00005018261	xaf1	285.041	-0.0614567	0.901315	-0.0614567	0.901315	0.380029	0.277651	-0.113709	0.79602
ENSNROG00005018262	grik4	271.633	-0.0949501	0.915036	-0.0949501	0.915036	-0.70899	0.241783	1.01321	0.0674424
ENSNROG00005018268	zmynd19	1648.7	-0.559396	0.00970711	-0.559396	0.00970711	-0.21679	0.396551	0.158079	0.558517
ENSNROG00005018269	slc35d1b	1023.92	0.164539	0.669951	0.164539	0.669951	0.824078	0.00373647	-0.733899	0.00753283
ENSNROG00005018270	march5l	3298.34	0.209816	0.391239	0.209816	0.391239	0.282337	0.211262	-0.253356	0.259428
ENSNROG00005018271	xaf1	173.118	-0.131206	0.777566	-0.131206	0.777566	0.303947	0.418209	-0.0909843	0.845135
ENSNROG00005018274	arl10	361.998	0.575838	0.125378	0.575838	0.125378	0.20522	0.637828	-0.525385	0.148843
ENSNROG00005018276	rgag1	1862.76	-0.90655	0.00803681	-0.90655	0.00803681	-0.697856	0.0572694	0.697687	0.0460982
ENSNROG00005018278	dync1li1	5976.77	-0.166618	0.592588	-0.166618	0.592588	-0.161488	0.590555	0.167045	0.576173
ENSNROG00005018280	asic1c	809.205	-0.367333	0.457245	-0.367333	0.457245	-0.383663	0.419045	-0.185337	0.734794
ENSNROG00005018281	ndfip1l	8432.56	0.111302	0.625073	0.111302	0.625073	-0.055952	0.814874	0.262598	0.150345
ENSNROG00005018282	NA	112.126	-0.750879	0.763659	-0.750879	0.763659	4.23869	0.0128273	0.878667	0.675225
ENSNROG00005018283	NA	360.963	0.0605155	0.973572	0.0605155	0.973572	0.277197	0.855994	-0.90953	0.475672
ENSNROG00005018284	polr2h	10094.6	0.0942419	0.858899	0.0942419	0.858899	0.375098	0.326557	-0.650965	0.0540611
ENSNROG00005018285	nfkbiab	3954.28	-0.152606	0.562975	-0.152606	0.562975	-0.0486994	0.870765	1.21907	8.09942e-13
ENSNROG00005018288	pcmtl	1991.73	0.269383	0.404422	0.269383	0.404422	0.655181	0.0178246	-0.373848	0.19671
ENSNROG00005018292	NA	413.49	0.145184	0.818028	0.145184	0.818028	0.45493	0.34083	-0.524008	0.251377
ENSNROG00005018295	scarb2c	831.49	-0.196763	0.625985	-0.196763	0.625985	-0.0989464	0.816743	0.864756	0.00271548
ENSNROG00005018298	znf648	103.171	0.159386	0.762134	0.159386	0.762134	0.770751	0.0455749	-0.379571	0.380383
ENSNROG00005018300	prrc2c	18199.2	-0.716779	0.0167661	-0.716779	0.0167661	-0.459947	0.157581	0.329544	0.330634
ENSNROG00005018302	actr1	6761.68	0.221883	0.356465	0.221883	0.356465	-0.156583	0.528776	0.67942	0.00028149
ENSNROG00005018303	NA	62.6284	0.321075	0.674572	0.321075	0.674572	1.45758	0.00862929	-1.1166	0.0373266
ENSNROG00005018305	OAZ2	1919.48	0.258246	0.48375	0.258246	0.48375	0.567875	0.0742882	0.570183	0.0603863
ENSNROG00005018306	snrpe	29198.9	-0.092443	0.851166	-0.092443	0.851166	0.451821	0.187034	-0.620978	0.0487908
ENSNROG00005018307	prkra	1409.05	0.225037	0.293356	0.225037	0.293356	0.0212879	0.94074	-0.148348	0.512162
ENSNROG00005018308	NA	206.993	0.057648	0.90755	0.057648	0.90755	0.375218	0.280648	-0.2114	0.588255
ENSNROG00005018310	NA	65.3908	0.997025	0.747439	0.997025	0.747439	-0.49337	0.876961	0.345441	0.918134
ENSNROG00005018312	taf1	4516.66	-0.102467	0.646436	-0.102467	0.646436	-0.31929	0.0726154	-0.00137702	0.995895
ENSNROG00005018316	aebp2	249.734	-0.0617169	0.916364	-0.0617169	0.916364	0.741306	0.0491523	-0.497851	0.200905
ENSNROG00005018317	ccdc32	6477.03	0.268085	0.116343	0.268085	0.116343	0.0678712	0.750891	-0.304935	0.059542
ENSNROG00005018319	NA	158.469	-0.230082	0.688846	-0.230082	0.688846	0.626777	0.168681	0.23835	0.65405
ENSNROG00005018320	osbpl6	560.941	-0.306208	0.596044	-0.306208	0.596044	-0.207021	0.724489	0.0917662	0.888523
ENSNROG00005018321	pld2	2485.23	-0.595196	0.0470358	-0.595196	0.0470358	-0.477954	0.128874	0.432872	0.161897
ENSNROG00005018323	acot8	705.294	0.541505	0.0796648	0.541505	0.0796648	-0.127168	0.745662	0.468553	0.130096
ENSNROG00005018327	NA	156.438	0.0395676	0.957326	0.0395676	0.957326	0.642658	0.162595	0.0655245	0.919104
ENSNROG00005018329	cdkn2aip	3386.04	-0.100193	0.645611	-0.100193	0.645611	0.0692098	0.752471	-0.146705	0.446991
ENSNROG00005018332	psma6a	8769.08	-0.036392	0.90075	-0.036392	0.90075	-0.186955	0.377462	0.254741	0.194142
ENSNROG00005018336	cart2	256.24	-0.84146	0.0804692	-0.84146	0.0804692	-0.786974	0.108341	-0.943257	0.040884
ENSNROG00005018337	si:ch1073-459j12.1	8964.8	0.0802338	0.884579	0.0802338	0.884579	-0.125168	0.793055	0.0793488	0.877064
ENSNROG00005018338	ppib	79190.1	0.0955343	0.738075	0.0955343	0.738075	-0.204874	0.382766	-0.273034	0.211809
ENSNROG00005018340	NA	87.5265	-0.238334	0.611507	-0.238334	0.611507	0.107952	0.830995	-0.423266	0.298354
ENSNROG00005018341	cryz	3355.86	0.12788	0.824911	0.12788	0.824911	0.325974	0.467333	-0.124477	0.81625
ENSNROG00005018343	plekhh1	3542.4	-0.760047	0.000160226	-0.760047	0.000160226	-0.628678	0.00379949	-0.190598	0.464544
ENSNROG00005018345	trpc6b	816.872	0.635697	0.0557127	0.635697	0.0557127	0.515478	0.13098	-1.85274	1.31877e-12
ENSNROG00005018347	rdh20	1433.94	1.18702	0.00319534	1.18702	0.00319534	0.914091	0.0318071	0.147253	0.798626
ENSNROG00005018349	adpgk	6428.29	0.0403783	0.91377	0.0403783	0.91377	-0.129435	0.656196	-0.247771	0.336257
ENSNROG00005018350	ak1	37923.8	1.48377	3.6e-06	1.48377	3.60163e-06	1.11202	0.00160441	-0.206999	0.657121
ENSNROG00005018352	inpp5jb	251.421	-0.40521	0.635439	-0.40521	0.635439	-0.0511809	0.959835	0.0999901	0.918285
ENSNROG00005018353	NA	177.677	0.213401	0.636427	0.213401	0.636427	0.324767	0.409534	-0.631053	0.0657721
ENSNROG00005018355	adgrb1b	146.173	0.268195	0.868671	0.268195	0.868671	-0.286196	0.84282	0.141911	0.927543
ENSNROG00005018356	NA	64.3396	-0.310732	0.627228	-0.310732	0.627228	-0.368777	0.545653	0.270392	0.678521
ENSNROG00005018358	zkscan1	474.965	-0.130417	0.743727	-0.130417	0.743727	0.465788	0.127737	-0.188563	0.598095
ENSNROG00005018360	SEMA3F	1291.63	0.159946	0.717373	0.159946	0.717373	-0.228473	0.559756	0.402985	0.249581
ENSNROG00005018361	ets1	849.663	-0.148946	0.808094	-0.148946	0.808094	0.470033	0.313246	0.665764	0.117709
ENSNROG00005018362	mier1b	3154.89	-0.238449	0.151028	-0.238449	0.151028	-0.147553	0.410673	-0.100738	0.602389
ENSNROG00005018363	pxdc1b	2528.9	0.147706	0.830291	0.147706	0.830291	0.328554	0.549013	-0.570335	0.242655
ENSNROG00005018364	si:ch73-380l10.2	900.666	-0.399698	0.473554	-0.399698	0.473554	-0.83148	0.0857457	-0.108308	0.871638
ENSNROG00005018366	NA	114.567	0.480152	0.546616	0.480152	0.546616	0.496733	0.512269	-0.425549	0.587573
ENSNROG00005018367	si:zfos-932h1.3	2122.08	-0.0897436	0.680479	-0.0897436	0.680479	-0.522418	0.000744275	-0.373323	0.0179095
ENSNROG00005018368	bnip3lb	1886.47	-0.123868	0.709505	-0.123868	0.709505	0.0912903	0.780982	0.429528	0.0820314
ENSNROG00005018369	ssbp1	9029.77	0.438692	0.023623	0.438692	0.023623	0.0840712	0.742805	-0.346562	0.0786079
ENSNROG00005018370	rai14	3655.6	-0.585908	0.0355679	-0.585908	0.0355679	0.0359886	0.930067	0.428102	0.137252
ENSNROG00005018371	trim16	95.943	0.117459	0.887348	0.117459	0.887348	0.874855	0.116873	-0.352633	0.584138
ENSNROG00005018373	cse1l	9215.91	-0.128405	0.766996	-0.128405	0.766996	-0.332385	0.337252	0.352988	0.291265
ENSNROG00005018374	dennd6aa	1167.58	-0.313098	0.270676	-0.313098	0.270676	-0.0103886	0.979441	0.0587045	0.873516
ENSNROG00005018375	washc3	1276.22	0.240555	0.409448	0.240555	0.409448	0.0728667	0.830364	0.129095	0.683496
ENSNROG00005018379	zkscan1	310.379	-0.218817	0.480146	-0.218817	0.480146	0.202207	0.507439	-0.301854	0.289351
ENSNROG00005018380	gas7	355.413	0.52971	0.0703836	0.52971	0.0703836	0.561076	0.0578602	0.567845	0.0525721
ENSNROG00005018381	ankrd27	140.206	-0.634098	0.365398	-0.634098	0.365398	-0.756953	0.251895	0.211994	0.798489
ENSNROG00005018382	cnn3b	17565.3	0.0319987	0.952135	0.0319987	0.952135	0.0293462	0.951489	0.169717	0.675162
ENSNROG00005018383	nop16	17314.1	-0.0208089	0.960748	-0.0208089	0.960748	0.0056489	0.987998	-0.275884	0.304439
ENSNROG00005018385	tubgcp3	2672.23	-0.0190287	0.947201	-0.0190287	0.947201	-0.320927	0.0717691	0.0283894	0.910895
ENSNROG00005018389	iqgap1	8043.34	-0.0546401	0.883334	-0.0546401	0.883334	-0.0910299	0.77602	0.317607	0.211391
ENSNROG00005018390	dram1	125.826	1.02451	0.190559	1.02451	0.190559	1.5642	0.0432952	0.473166	0.587775
ENSNROG00005018391	znf648	1013.31	-0.404825	0.28159	-0.404825	0.28159	0.108138	0.812456	-0.214525	0.606172
ENSNROG00005018393	shc3	414.587	-0.421703	0.401957	-0.421703	0.401957	-0.281672	0.588672	0.106292	0.861114
ENSNROG00005018394	macroh2a1	1965.34	0.270978	0.47114	0.270978	0.47114	0.575076	0.077936	0.280057	0.437579
ENSNROG00005018395	NA	458.774	-0.377183	0.693289	-0.377183	0.693289	0.181415	0.855942	-0.220292	0.823841
ENSNROG00005018400	creb3l2	3147.01	0.0105874	0.976756	0.0105874	0.976756	-0.398703	0.0815587	-0.17764	0.492473
ENSNROG00005018401	ppp2r2bb	8698.06	0.329223	0.0462332	0.329223	0.0462332	-0.10175	0.613979	-0.0470647	0.83803
ENSNROG00005018403	NA	382.569	-0.146421	0.710474	-0.146421	0.710474	0.515843	0.0904281	-0.000199018	0.999914
ENSNROG00005018406	bspry	545.757	-0.367946	0.429439	-0.367946	0.429439	-0.0842544	0.880326	-0.52971	0.207199
ENSNROG00005018409	thumpd3	5629.86	0.0325511	0.892624	0.0325511	0.892624	-0.238432	0.148815	-0.199444	0.22862
ENSNROG00005018410	gnptab	3884.21	-0.147752	0.707332	-0.147752	0.707332	-0.695822	0.017634	0.123008	0.752684
ENSNROG00005018412	BMPR2	121.797	-1.47037	0.0520518	-1.47037	0.0520518	-0.679208	0.428047	0.000671271	0.999786
ENSNROG00005018413	spag9	1516.68	-0.518577	0.0880757	-0.518577	0.0880757	-0.308776	0.353458	0.0736417	0.86034
ENSNROG00005018414	dusp4	377.931	-0.963324	0.00472583	-0.963324	0.00472583	-0.301415	0.471824	0.597325	0.0981006
ENSNROG00005018415	pik3r3	3174.48	-0.475627	0.0546927	-0.475627	0.0546927	-0.00997156	0.979427	0.231117	0.405013
ENSNROG00005018418	NA	288.385	-0.0728199	0.887538	-0.0728199	0.887538	0.594356	0.0849213	-0.125043	0.783894
ENSNROG00005018420	zscan21	91.3298	0.054204	0.948489	0.054204	0.948489	0.172457	0.798359	-0.318822	0.614104
ENSNROG00005018421	slc25a1b	8698.23	1.07674	4.07e-05	1.07674	4.07034e-05	0.487824	0.115865	-0.608448	0.0342685
ENSNROG00005018423	slc2a13	251.549	-0.428141	0.643421	-0.428141	0.643421	-0.116614	0.909247	0.177642	0.860279
ENSNROG00005018424	prpf4bb	10174.2	0.102785	0.829043	0.102785	0.829043	-0.436863	0.199171	0.297481	0.408086
ENSNROG00005018426	cldn30	518.437	-0.14294	0.796493	-0.14294	0.796493	-0.485327	0.243944	-0.34375	0.438009
ENSNROG00005018428	NA	177.676	-0.0674549	0.901406	-0.0674549	0.901406	0.0891594	0.855246	0.462037	0.212907
ENSNROG00005018429	si:dkey-17m8.1	1523.15	0.238972	0.402337	0.238972	0.402337	-0.227654	0.414897	-0.099721	0.759799
ENSNROG00005018430	ptgis	125.207	0.450627	0.500317	0.450627	0.500317	0.506377	0.423174	0.306635	0.662247
ENSNROG00005018431	FGF14	105.09	-0.126442	0.94638	-0.126442	0.94638	0.405011	0.785476	0.4204	0.781523
ENSNROG00005018433	cldn4	2384.82	-1.46986	0.0133885	-1.46986	0.0133885	0.178347	0.831207	-1.02572	0.0993494
ENSNROG00005018434	epc1	5252.82	-0.313054	0.266292	-0.313054	0.266292	-0.509265	0.0505643	0.415537	0.108561
ENSNROG00005018436	mat2aa	18513	0.203907	0.473554	0.203907	0.473554	0.0151447	0.966904	0.096797	0.761614
ENSNROG00005018437	si:dkey-84o3.6	1857.64	0.319187	0.173399	0.319187	0.173399	0.33043	0.153862	0.566303	0.00557137
ENSNROG00005018439	NA	251.034	0.15444	0.773863	0.15444	0.773863	0.420193	0.322008	-0.163333	0.747895
ENSNROG00005018440	sptlc2b	4137.65	0.388415	0.171408	0.388415	0.171408	-0.0714805	0.84588	0.834752	0.000499927
ENSNROG00005018444	tmem238	1787.54	-0.446453	0.706202	-0.446453	0.706202	0.527813	0.626301	-1.70141	0.0495567
ENSNROG00005018445	chpt1	32036.7	-0.163945	0.808219	-0.163945	0.808219	-0.494557	0.337423	0.118667	0.855486
ENSNROG00005018447	zfp36l1a	12120.2	-0.392144	0.127532	-0.392144	0.127532	-0.561227	0.0224525	1.04076	5.27812e-07
ENSNROG00005018449	zscan21	105.483	-0.339928	0.446873	-0.339928	0.446873	0.484564	0.239605	-0.254695	0.586938
ENSNROG00005018453	rcbtb1	1798.13	-0.208933	0.156312	-0.208933	0.156312	0.201806	0.171136	0.175989	0.229856
ENSNROG00005018454	tmem229b	496.426	0.303415	0.376847	0.303415	0.376847	0.503477	0.103458	-0.107807	0.790144
ENSNROG00005018455	tuba1b	51.1642	0.138339	NA	0.138339	NA	0.365343	0.728658	0.148678	0.901256
ENSNROG00005018456	NA	220.981	-0.397924	0.224436	-0.397924	0.224436	0.397777	0.220758	-0.13969	0.726281
ENSNROG00005018458	ccdc106a	2127.44	0.0599275	0.871107	0.0599275	0.871107	-0.454068	0.0648215	-0.513108	0.0256524
ENSNROG00005018459	snap29	5550.67	0.0960224	0.811871	0.0960224	0.811871	0.390649	0.179602	-0.150098	0.665385
ENSNROG00005018461	NA	2344.12	-0.0496296	0.899215	-0.0496296	0.899215	0.019183	0.960827	-0.45195	0.0744192
ENSNROG00005018463	bahd1	360.059	-0.117677	0.833841	-0.117677	0.833841	-0.581355	0.13813	0.617657	0.100861
ENSNROG00005018464	NA	103.495	0.435259	0.442306	0.435259	0.442306	-0.192961	0.761383	0.128838	0.852386
ENSNROG00005018465	ipp	1534.18	-0.618761	4.36e-06	-0.618761	4.35899e-06	-0.259995	0.109819	-0.28999	0.0590983
ENSNROG00005018466	abcc4	4911.85	-0.0214311	0.958428	-0.0214311	0.958428	-0.199878	0.47391	0.0454929	0.895452
ENSNROG00005018467	pik3ip1	3995.76	0.113872	0.756299	0.113872	0.756299	0.152352	0.639535	0.195436	0.531245
ENSNROG00005018469	babam2	1946.94	0.0268539	0.915161	0.0268539	0.915161	0.106517	0.575913	-0.169429	0.329287
ENSNROG00005018471	cdadc1	663.48	0.0710833	0.868713	0.0710833	0.868713	-0.389897	0.186958	-0.145218	0.678875
ENSNROG00005018472	NA	92.1758	0.29433	0.520447	0.29433	0.520447	0.37708	0.377462	0.0683914	0.900672
ENSNROG00005018473	pi4kab	4996.6	-0.310314	0.142733	-0.310314	0.142733	-0.124941	0.610895	0.0672157	0.808239
ENSNROG00005018474	u2af2a	25971.3	0.0264523	0.903187	0.0264523	0.903187	-0.118488	0.461146	0.200754	0.163399
ENSNROG00005018475	tmem69	1840.59	0.41167	0.277349	0.41167	0.277349	0.787766	0.0209128	-0.688949	0.0381998
ENSNROG00005018476	dldh	29186.9	0.167753	0.385979	0.167753	0.385979	0.192279	0.297904	-0.00731669	0.976989
ENSNROG00005018477	fmn2	1030.96	-0.0492931	0.95084	-0.0492931	0.95084	-0.538496	0.312549	0.170516	0.795351
ENSNROG00005018478	cep126	322.99	0.228214	0.517831	0.228214	0.517831	-0.66015	0.0212884	0.0164555	0.970305
ENSNROG00005018479	eipr1	1099.41	0.299556	0.0909719	0.299556	0.0909719	-0.210841	0.25955	0.146499	0.462133
ENSNROG00005018480	cab39l	4895.11	0.0135576	0.971971	0.0135576	0.971971	0.151971	0.582163	-0.0731425	0.816914
ENSNROG00005018481	gpbp1l1	7107.93	0.0359764	0.930182	0.0359764	0.930182	-0.561665	0.0274881	0.254718	0.366863
ENSNROG00005018482	NA	146.854	-0.208241	0.693867	-0.208241	0.693867	0.259771	0.591006	0.185473	0.718575
ENSNROG00005018483	NA	51.0548	-0.53073	NA	-0.53073	NA	0.540402	0.723719	-0.94704	0.492897
ENSNROG00005018484	si:dkey-239i20.2	65.8647	-0.271419	0.823219	-0.271419	0.823219	1.23105	0.153887	-0.894294	0.318357
ENSNROG00005018485	gpsm1b	1978.03	-0.232196	0.332282	-0.232196	0.332282	-0.202665	0.397314	-0.265648	0.235102
ENSNROG00005018486	mrps23	8816.93	0.387071	0.167154	0.387071	0.167154	0.595774	0.0239481	-0.593975	0.0181077
ENSNROG00005018487	mta1	4372.99	-0.36239	0.323734	-0.36239	0.323734	-0.365233	0.311391	0.52729	0.110221
ENSNROG00005018488	nasp	4643.92	0.00143603	0.997419	0.00143603	0.997419	-0.450104	0.128514	-0.2156	0.516459
ENSNROG00005018489	NA	370.942	-0.812986	0.0424262	-0.812986	0.0424262	-0.475353	0.282197	0.396445	0.376114
ENSNROG00005018490	NA	75.3339	0.00409107	0.9948	0.00409107	0.9948	0.28926	0.484307	0.514889	0.170388
ENSNROG00005018491	mybpc1	5047.04	0.11261	0.897496	0.11261	0.897496	-0.373496	0.585533	-0.47397	0.469974
ENSNROG00005018492	sacs	1573.83	-0.127845	0.7836	-0.127845	0.7836	-0.20836	0.600908	0.0090904	0.985628
ENSNROG00005018493	ngef	793.601	-1.12879	0.00366443	-1.12879	0.00366443	0.341705	0.468861	-0.156736	0.775025
ENSNROG00005018494	dpysl2b	2673.37	-0.677971	0.197912	-0.677971	0.197912	-0.467839	0.399131	0.985407	0.0384415
ENSNROG00005018495	cldnd	138.862	1.05491	0.0414152	1.05491	0.0414152	0.385393	0.504046	0.233644	0.713441
ENSNROG00005018496	sgcg	3254.21	0.742828	0.00674355	0.742828	0.00674354	0.483356	0.106701	-0.651034	0.0173401
ENSNROG00005018498	cacng6b	559.867	1.10723	0.074208	1.10723	0.074208	0.969055	0.122277	-0.416853	0.560687
ENSNROG00005018499	scp2	7221.74	0.243102	0.518829	0.243102	0.518829	0.569864	0.075537	-0.215126	0.564306
ENSNROG00005018500	kars1	2571.39	-0.41529	0.452148	-0.41529	0.452148	0.0823338	0.901631	-0.099765	0.881179
ENSNROG00005018501	ism2b	1378.84	-0.18096	0.676137	-0.18096	0.676137	0.290211	0.442505	-0.265639	0.487431
ENSNROG00005018502	si:dkey-199f5.8	1254.52	-0.126098	0.769781	-0.126098	0.769781	-0.3015	0.386933	0.310013	0.364412
ENSNROG00005018503	NA	343.6	0.391565	0.31966	0.391565	0.31966	0.372051	0.339608	0.127707	0.788701
ENSNROG00005018504	cldnh	2981.04	0.891379	0.0248802	0.891379	0.0248802	-0.308521	0.516407	-0.0253921	0.96749
ENSNROG00005018505	trappc12	2976.91	-0.260702	0.219171	-0.260702	0.219171	-0.427644	0.0296421	0.171004	0.445309
ENSNROG00005018506	limk2	3656.8	0.307359	0.229865	0.307359	0.229865	0.152429	0.59299	0.146097	0.613612
ENSNROG00005018507	her13	6365.08	-0.757174	0.0216116	-0.757174	0.0216116	-0.0772175	0.870442	-0.183193	0.667175
ENSNROG00005018508	NA	153.297	0.0302947	0.961973	0.0302947	0.961973	-0.313839	0.463807	0.305864	0.479521
ENSNROG00005018509	psma6	20666.9	0.217572	0.228505	0.217572	0.228505	0.267653	0.123827	-0.158195	0.397519
ENSNROG00005018510	NA	39.9438	-2.32157	NA	-2.32157	NA	0.0854436	0.974297	0.892793	0.683722
ENSNROG00005018511	endou2	7452.08	0.754538	0.155351	0.754538	0.155351	0.0981639	0.889912	-1.32948	0.00425697
ENSNROG00005018512	apoc1	76614.5	0.195555	0.780605	0.195555	0.780605	-0.339868	0.566953	-0.11077	0.875729
ENSNROG00005018513	jam2a	1047.85	0.646928	0.0535188	0.646928	0.0535188	0.0101663	0.984352	0.668454	0.0389073
ENSNROG00005018514	usp34	5308.28	-0.606799	0.0662234	-0.606799	0.0662234	-0.545984	0.108456	0.440458	0.195232
ENSNROG00005018515	itgb1b	12289.7	-0.0883473	0.745158	-0.0883473	0.745158	-0.0254559	0.929728	0.713732	3.36529e-05
ENSNROG00005018516	dnm1	498.325	0.726626	0.000769103	0.726626	0.000769103	0.284586	0.264859	0.428005	0.0625882
ENSNROG00005018517	ap2s1	19809.8	0.094332	0.846122	0.094332	0.846122	0.73582	0.0208825	-0.419326	0.209716
ENSNROG00005018518	arhgap5	1871.53	-0.708004	0.155652	-0.708004	0.155652	-0.41123	0.448977	0.679015	0.163665
ENSNROG00005018519	aspa	1608.8	0.17684	0.670507	0.17684	0.670507	0.103138	0.808253	-0.331431	0.341211
ENSNROG00005018520	armc8	1945.74	0.257931	0.362081	0.257931	0.362081	-0.21408	0.450756	0.158275	0.599606
ENSNROG00005018521	tirap	1487.9	0.734318	0.00488727	0.734318	0.00488727	0.38604	0.188024	0.0856873	0.821246
ENSNROG00005018522	apoc1	34877.9	0.189176	0.786689	0.189176	0.786689	-0.399913	0.482784	-0.357357	0.540016
ENSNROG00005018523	c11orf54	4712.23	0.22777	0.502365	0.22777	0.502365	-0.186401	0.584894	-0.564087	0.0404895
ENSNROG00005018524	alg14	631.743	0.398829	0.406898	0.398829	0.406898	0.570868	0.194604	-0.64416	0.128683
ENSNROG00005018525	mrpl39	6428.82	0.558378	0.0345639	0.558378	0.0345639	0.252068	0.404584	-0.220622	0.474936
ENSNROG00005018526	them4	1158.55	0.368626	0.178003	0.368626	0.178003	0.157491	0.615415	-0.31865	0.242057
ENSNROG00005018528	sirt2	520.559	0.0938699	0.876546	0.0938699	0.876546	0.225962	0.638407	0.114467	0.832562
ENSNROG00005018530	mink1	2130.6	-0.389038	0.186254	-0.389038	0.186254	-0.375167	0.203068	-0.0150256	0.972171
ENSNROG00005018531	steap2	145.027	0.314609	0.726684	0.314609	0.726684	0.179225	0.842887	-0.395837	0.625508
ENSNROG00005018532	plag1	192.56	-0.593123	0.291459	-0.593123	0.291459	0.289406	0.645764	1.01206	0.0401551
ENSNROG00005018533	emilin1a	7420.51	0.133613	0.713583	0.133613	0.713583	0.606365	0.025275	-0.325977	0.258493
ENSNROG00005018534	akap10	2457.17	0.132139	0.487751	0.132139	0.487751	-0.418288	0.00737554	0.0930829	0.640144
ENSNROG00005018535	NA	2609.45	0.639684	0.0223283	0.639684	0.0223283	0.0600871	0.880991	-0.124484	0.741644
ENSNROG00005018536	NA	80.8169	0.0333353	0.984988	0.0333353	0.984988	0.165949	0.912464	-0.176807	0.910268
ENSNROG00005018537	NA	430.709	0.67514	0.231559	0.67514	0.231559	0.804872	0.137906	-0.786821	0.127169
ENSNROG00005018538	NA	60.2701	-1.44244	0.1329	-1.44244	0.1329	0.443165	0.699445	0.473503	0.676669
ENSNROG00005018540	NA	199.196	-0.683411	0.187564	-0.683411	0.187564	0.653594	0.207059	0.479525	0.372209
ENSNROG00005018541	chchd7	2748.97	0.245613	0.5228	0.245613	0.5228	0.683606	0.0319348	-0.589729	0.0586253
ENSNROG00005018542	ephb4a	1512.05	-0.723592	0.030301	-0.723592	0.030301	-0.288421	0.46108	0.184344	0.666883
ENSNROG00005018543	nfkbiaa	1960.43	-0.437333	0.279593	-0.437333	0.279593	-0.0549231	0.917034	0.805056	0.0210205
ENSNROG00005018544	NA	259.53	0.133056	0.867959	0.133056	0.867959	0.188455	0.783363	-0.383223	0.531254
ENSNROG00005018545	mcf2la	881.995	-0.050385	0.948079	-0.050385	0.948079	-0.552591	0.283291	0.115814	0.861877
ENSNROG00005018546	mettl13	1153.03	0.537523	0.0203342	0.537523	0.0203342	0.248428	0.349692	-0.114527	0.708842
ENSNROG00005018547	tesk1	376.27	-0.485577	0.421444	-0.485577	0.421444	-0.981206	0.0650005	0.416635	0.488873
ENSNROG00005018548	NA	242.382	-0.961314	0.271004	-0.961314	0.271004	-0.29816	0.775504	0.29484	0.78362
ENSNROG00005018549	prkcg	1364.73	0.654338	0.122809	0.654338	0.122809	-0.400134	0.3796	-0.00520663	0.993647
ENSNROG00005018550	vps26b	5503.05	0.00878037	0.978423	0.00878036	0.978423	0.239611	0.26781	-0.285548	0.162617
ENSNROG00005018551	gli3	3738.29	-0.775711	0.04839	-0.775711	0.04839	-0.122987	0.816408	0.355231	0.425402
ENSNROG00005018552	snrpc	12939.7	0.254008	0.304624	0.254008	0.304624	0.0870443	0.763708	-0.0110615	0.974232
ENSNROG00005018553	pbrm1	2277.45	0.0137992	0.975821	0.0137992	0.975821	-0.69138	0.0116858	0.101285	0.788555
ENSNROG00005018554	adi1	4403.34	0.258626	0.450629	0.258626	0.450629	0.585488	0.0476923	-0.585536	0.0381998
ENSNROG00005018555	ptchd4	57.2625	-0.834123	NA	-0.834123	NA	-0.503202	0.655725	-0.0208094	0.989043
ENSNROG00005018556	ece1	5544.89	-0.0558031	0.876244	-0.0558031	0.876244	0.355204	0.145508	-0.48563	0.029546
ENSNROG00005018557	glra2	114.152	-0.126695	0.849743	-0.126695	0.849743	0.00619005	0.992937	0.215745	0.702981
ENSNROG00005018558	dync2h1	1316.39	-0.131936	0.722148	-0.131936	0.722148	-0.315802	0.296847	0.241654	0.441743
ENSNROG00005018559	acvrl1	1045.87	-0.18613	0.521079	-0.18613	0.521079	0.168133	0.556456	-0.453534	0.0531551
ENSNROG00005018561	idh1	1923.59	0.496082	0.170941	0.496082	0.170941	-0.0542186	0.911147	0.0793952	0.870181
ENSNROG00005018562	yap1	3407.42	-0.346016	0.362089	-0.346016	0.362089	0.0589778	0.90025	0.632212	0.0516721
ENSNROG00005018563	itpa	3545.58	0.259865	0.476605	0.259865	0.476605	0.627922	0.0436496	-0.816522	0.00402172
ENSNROG00005018567	otx2b	1145.85	-0.653225	0.394273	-0.653225	0.394273	-0.558455	0.464486	1.19337	0.0691648
ENSNROG00005018568	dazl	53.4706	-0.240225	NA	-0.240225	NA	-0.318859	0.820701	0.811256	0.522326
ENSNROG00005018569	zgc:152948	2582.71	0.354502	0.0710337	0.354502	0.0710337	-0.104911	0.662443	-0.167736	0.448515
ENSNROG00005018570	grid1a	507.437	-0.0795029	0.890441	-0.0795029	0.890441	-0.706278	0.0641527	-0.164012	0.737392
ENSNROG00005018571	NA	71.5819	0.167674	0.927587	0.167674	0.927587	1.38876	0.20703	-0.710359	0.562364
ENSNROG00005018575	epsti1	147.875	0.101945	0.938751	0.101945	0.938751	0.711052	0.437103	0.25702	0.815025
ENSNROG00005018576	si:ch211-38m6.6	764.256	0.0743629	0.864968	0.0743629	0.864968	0.0723071	0.855965	-0.195226	0.569764
ENSNROG00005018577	rb1	3171.46	-0.399904	0.110003	-0.399904	0.110003	-0.497444	0.0429771	0.274941	0.293304
ENSNROG00005018578	arhgef25	1886.7	-0.121732	0.742278	-0.121732	0.742278	0.326136	0.268842	0.0848332	0.820179
ENSNROG00005018579	ggh	4867.9	0.103904	0.844757	0.103904	0.844757	0.346253	0.378383	-0.733645	0.0291622
ENSNROG00005018580	NA	1224.94	0.859901	0.0047421	0.859901	0.0047421	0.723097	0.0245383	0.18786	0.639428
ENSNROG00005018581	tnfsf11	227.428	-0.446235	0.443784	-0.446235	0.443784	0.357773	0.542926	-0.148335	0.82876
ENSNROG00005018582	dnah3	134.695	-0.69734	0.271873	-0.69734	0.271873	-0.901404	0.138482	-0.380106	0.594838
ENSNROG00005018583	nubpl	463.316	0.176463	0.665859	0.176463	0.665859	0.278602	0.436347	-0.358717	0.287431
ENSNROG00005018584	thyn1	2846.27	0.0204498	0.968888	0.0204498	0.968888	0.687378	0.0285296	-0.348492	0.304134
ENSNROG00005018585	utrn	687.507	-0.414601	0.441143	-0.414601	0.441143	-0.360661	0.500118	0.115768	0.858527
ENSNROG00005018587	akap11	1734.11	-0.417304	0.213701	-0.417304	0.213701	-0.406393	0.22486	0.763171	0.00859095
ENSNROG00005018588	maml2	1944.11	-0.2906	0.266207	-0.2906	0.266207	-0.240389	0.366118	0.554464	0.013461
ENSNROG00005018589	rangrf	1467.53	-0.396592	0.47686	-0.396592	0.47686	0.462035	0.380637	-0.438671	0.407061
ENSNROG00005018590	tmem260	366.1	-0.405953	0.237957	-0.405953	0.237957	-0.610516	0.0605457	-0.446314	0.173471
ENSNROG00005018591	slc1a7a	542.409	2.56974	0.0285726	2.56974	0.0285726	1.2634	0.32811	-0.635201	0.665119
ENSNROG00005018593	dtd2	1254.74	0.35218	0.392397	0.35218	0.392397	0.888595	0.0112795	-0.000598559	0.999315
ENSNROG00005018594	cdk5	1855.22	0.0226769	0.948077	0.0226769	0.948077	-0.0344077	0.909336	-0.105284	0.695358
ENSNROG00005018596	acad8	3961.35	-0.061737	0.919456	-0.061737	0.919456	0.783557	0.0429379	-0.749661	0.0437276
ENSNROG00005018597	dpp6a	526.599	0.688418	0.281969	0.688418	0.281969	0.33802	0.630672	-0.333929	0.640305
ENSNROG00005018598	NA	438.401	-0.835313	0.428938	-0.835313	0.428938	-0.202012	0.873438	0.0536483	0.96936
ENSNROG00005018603	si:dkey-172j4.3	809.196	-0.596861	0.205931	-0.596861	0.205931	0.00543654	0.993929	0.158872	0.788908
ENSNROG00005018604	NA	317.907	-0.0866393	0.890775	-0.0866393	0.890775	0.247996	0.619994	-0.234764	0.647909
ENSNROG00005018605	NA	109.617	-2.84644	0.0861177	-2.84644	0.0861177	2.64709	0.118787	-0.401423	0.860787
ENSNROG00005018607	NA	377.474	-0.483629	0.377789	-0.483629	0.377789	0.0729895	0.91499	-0.773125	0.112821
ENSNROG00005018608	nptx1l	804.13	-0.387399	0.307604	-0.387399	0.307604	0.506358	0.151812	-0.193947	0.641992
ENSNROG00005018611	tpp1	27018.9	0.734555	0.0661539	0.734555	0.0661539	0.0133199	0.982792	0.214696	0.666865
ENSNROG00005018614	vamp4	3100.17	0.36135	0.0840194	0.36135	0.0840194	0.167745	0.478	-0.282868	0.182134
ENSNROG00005018618	si:dkey-118j18.2	1778.16	-0.114852	0.768589	-0.114852	0.768589	0.0578491	0.883383	0.326014	0.277057
ENSNROG00005018619	fam83g	1032.51	-0.223764	0.669962	-0.223764	0.669962	0.648735	0.120655	0.0804688	0.888137
ENSNROG00005018621	esamb	259.692	0.476725	0.541112	0.476725	0.541112	1.26919	0.0466592	-0.0408479	0.966563
ENSNROG00005018622	impdh2	97.5592	-1.06514	0.243883	-1.06514	0.243883	-1.09041	0.228463	0.228966	0.845402
ENSNROG00005018623	irgc	134.883	-1.8337	0.219526	-1.8337	0.219526	1.15494	0.468513	0.187637	0.927042
ENSNROG00005018625	sema5a	2659.75	-0.2392	0.473186	-0.2392	0.473186	-0.336247	0.271791	0.0333872	0.937985
ENSNROG00005018627	sec14l1	2252.22	0.0637537	0.865498	0.0637537	0.865498	-0.237914	0.387594	0.233586	0.393957
ENSNROG00005018628	NA	64.3919	1.18799	0.0958582	1.18799	0.0958582	1.28277	0.0729207	0.146944	0.884793
ENSNROG00005018630	abcb8	3017.42	0.59229	0.000329758	0.59229	0.000329758	0.385833	0.0352034	-0.767934	5.27812e-07
ENSNROG00005018631	smcr8a	384.143	-0.201957	0.649557	-0.201957	0.649557	-0.041934	0.935002	1.09023	0.000379264
ENSNROG00005018633	si:ch211-160o17.2	2066.2	-0.13117	0.587998	-0.13117	0.587998	-0.0853937	0.731163	0.228495	0.268123
ENSNROG00005018634	sp5l	289.271	0.233725	0.746256	0.233725	0.746256	-0.283773	0.664048	0.368927	0.558517
ENSNROG00005018635	myoc	2979.73	-0.278949	0.448309	-0.278949	0.448309	-0.571125	0.0756983	0.27475	0.441288
ENSNROG00005018636	pecam1	678.465	0.0623098	0.912209	0.0623098	0.912209	-0.458053	0.232664	0.97875	0.00253472
ENSNROG00005018637	sphk1	314.867	-1.77341	1.01e-05	-1.77341	1.0141e-05	-0.610235	0.218239	0.517144	0.300184
ENSNROG00005018638	cbl	1400.22	-0.842501	0.00796748	-0.842501	0.00796748	-0.711785	0.0339701	0.775558	0.0138361
ENSNROG00005018639	s1pr3	82.0312	0.991906	0.268045	0.991906	0.268045	-0.350567	0.735517	0.611782	0.515884
ENSNROG00005018640	dnajc14	2079.37	-0.38469	0.0190718	-0.38469	0.0190718	-0.262518	0.138916	-0.106298	0.606156
ENSNROG00005018642	amigo1	1231.43	0.394919	0.259835	0.394919	0.259835	0.34249	0.33322	0.0731502	0.871638
ENSNROG00005018643	zbtb7c	49.1357	1.10922	NA	1.10922	NA	-0.559962	0.613541	-0.0343896	0.980129
ENSNROG00005018645	wdr77	14316.4	0.227849	0.391171	0.227849	0.391171	-0.0428594	0.895013	-0.462119	0.0381998
ENSNROG00005018646	fbf1	2205.11	0.0543517	0.872851	0.0543517	0.872851	-0.222537	0.367826	0.0465671	0.881904
ENSNROG00005018648	samd11	3795.79	-0.57713	0.0106402	-0.57713	0.0106402	-0.41304	0.0897697	-0.00673683	0.984978
ENSNROG00005018650	gab2	734.792	-0.0928377	0.856525	-0.0928377	0.856525	-0.595152	0.0855713	0.699453	0.0302855
ENSNROG00005018652	cycsb	13842.6	0.347154	0.390132	0.347154	0.390132	1.06124	0.00128908	-0.206365	0.633805
ENSNROG00005018654	ppp1r27	4454.01	0.55128	0.206598	0.55128	0.206598	0.779543	0.0598918	-0.884749	0.0222363
ENSNROG00005018656	mcrip1	4351.44	0.42834	0.0387599	0.42834	0.0387599	-0.0229815	0.940853	0.19249	0.414645
ENSNROG00005018657	wdr91	2137.3	-0.337201	0.0696781	-0.337201	0.0696781	-0.414242	0.0237439	-0.0480526	0.851504
ENSNROG00005018660	nars2	3369.61	0.45012	0.0611722	0.45012	0.0611722	0.622373	0.00751613	-0.695165	0.00127024
ENSNROG00005018661	wdr32	963.617	-0.44949	0.131231	-0.44949	0.131231	-0.290205	0.365	0.639301	0.0185996
ENSNROG00005018664	wars2	606.473	0.354466	0.174975	0.354466	0.174975	0.0462967	0.893821	0.012033	0.974814
ENSNROG00005018665	g6pd	1788.78	0.0224014	0.976298	0.0224014	0.976298	0.953531	0.0410647	-0.862581	0.0566884
ENSNROG00005018667	NA	107.963	-0.102454	0.877324	-0.102454	0.877324	0.665887	0.141874	-0.206313	0.709029
ENSNROG00005018669	alyref	29382.7	0.134679	0.707796	0.134679	0.707796	-0.405971	0.150567	0.444073	0.100837
ENSNROG00005018670	pi4kaa	3537.43	0.0764995	0.776738	0.0764995	0.776738	0.212976	0.314361	0.208169	0.316379
ENSNROG00005018671	atp6v1e1b	9708.47	0.474603	0.0159696	0.474603	0.0159696	0.485748	0.0161272	-0.356149	0.0784231
ENSNROG00005018673	hao2	1991.88	0.950453	0.0120247	0.950453	0.0120247	-0.408292	0.352531	-0.597156	0.137885
ENSNROG00005018674	nr4a1	618.766	1.7148	1.89e-10	1.7148	1.88684e-10	0.68559	0.035308	0.930857	0.0014953
ENSNROG00005018675	yy1	2852.5	-0.132992	0.53564	-0.132992	0.53564	-0.0714236	0.756626	0.20065	0.292863
ENSNROG00005018676	NA	108.059	0.0454628	0.974932	0.0454628	0.974932	-1.62477	0.0747653	1.06151	0.263075
ENSNROG00005018680	arhgdia	4507.38	-0.130514	0.692335	-0.130514	0.692335	0.111979	0.725218	0.601747	0.0100195
ENSNROG00005018681	guca1e	315.839	-0.868651	0.689152	-0.868651	0.689152	5.03476	0.00062138	-1.29525	0.475083
ENSNROG00005018682	supv3l1	4141.1	0.27678	0.2188	0.27678	0.2188	0.251714	0.265944	-0.349376	0.094342
ENSNROG00005018683	syndig1l	212.586	0.47895	0.318995	0.47895	0.318995	0.0037124	0.995936	0.191255	0.724275
ENSNROG00005018684	ada2b	241.435	-0.0756185	0.94896	-0.0756185	0.94896	-0.383003	0.668719	-0.51155	0.543357
ENSNROG00005018685	NA	136.648	-0.0212928	0.975456	-0.0212928	0.975456	0.652127	0.141513	0.149897	0.7921
ENSNROG00005018686	2025-03-07	321.216	-1.00383	0.00385999	-1.00383	0.00385999	-0.182483	0.69767	-0.426807	0.286595
ENSNROG00005018687	gucy1a1	412.251	-0.329561	0.598335	-0.329561	0.598335	-0.0872134	0.901641	0.245807	0.697929
ENSNROG00005018688	NA	56.5148	1.73048	NA	1.73048	NA	1.18099	0.206775	1.73498	0.0571508
ENSNROG00005018689	recql5	1453.87	0.0161768	0.963016	0.0161768	0.963016	0.0366041	0.899326	-0.117722	0.644851
ENSNROG00005018692	dlx4a	57.5771	-1.1511	NA	-1.1511	NA	0.194587	0.875272	0.391258	0.727594
ENSNROG00005018693	NA	154.209	1.16222	0.0181954	1.16222	0.0181954	0.789247	0.135965	-1.38344	0.00292505
ENSNROG00005018697	fosl2	2006.1	-0.107289	0.85287	-0.107289	0.85287	0.658345	0.092758	1.42321	1.24219e-05
ENSNROG00005018699	NA	303.261	-0.0885859	0.956007	-0.0885859	0.956007	0.696036	0.533241	0.888074	0.407261
ENSNROG00005018701	hhipl2	172.9	-0.562927	0.563471	-0.562927	0.563471	-0.32295	0.753757	-0.319859	0.759662
ENSNROG00005018704	styx	4098.81	0.472287	0.065201	0.472287	0.065201	0.20548	0.483155	-0.33202	0.210261
ENSNROG00005018708	pipox	811.41	1.02784	0.415009	1.02784	0.415009	-0.60177	0.653171	-0.641095	0.632234
ENSNROG00005018710	dlx3	107.461	-0.990358	0.148459	-0.990358	0.148459	-0.183477	0.836724	0.140378	0.877866
ENSNROG00005018712	peli2	1561.67	-0.069325	0.852811	-0.069325	0.852811	-0.0412933	0.90516	-0.00219351	0.995447
ENSNROG00005018713	tmem41b	4377.11	0.434048	0.0280037	0.434048	0.0280037	0.194151	0.390241	0.132103	0.585266
ENSNROG00005018714	desi2	780.233	0.00142771	0.997487	0.00142771	0.997487	0.169158	0.639711	0.417318	0.170502
ENSNROG00005018715	eef2b	326653	0.215733	0.247798	0.215733	0.247798	-0.0552516	0.809111	0.295609	0.0824735
ENSNROG00005018716	mcamb	1315.63	-0.0700188	0.910546	-0.0700188	0.910546	0.396682	0.368776	0.407254	0.347205
ENSNROG00005018717	tbx15	2316.97	0.791089	0.0119962	0.791089	0.0119962	0.252605	0.508003	-0.0592402	0.899891
ENSNROG00005018719	NA	135.871	0.272624	0.459551	0.272624	0.459551	-0.0626529	0.886766	0.0541811	0.908315
ENSNROG00005018720	mtrf1l	2561.38	0.352808	0.216286	0.352808	0.216286	0.104209	0.761859	-0.650951	0.00816237
ENSNROG00005018721	lrp8	813.221	-0.570741	0.247987	-0.570741	0.247987	-1.14515	0.0100812	0.379075	0.4669
ENSNROG00005018722	NA	208.5	0.236656	0.952552	0.236656	0.952552	3.52026	0.157428	-1.22758	0.672912
ENSNROG00005018723	cbx7a	531.127	-0.987277	0.0340058	-0.987277	0.0340058	0.595051	0.239071	3.66901	1.1222e-25
ENSNROG00005018724	zc3h13	10434.4	-0.365265	0.0570443	-0.365265	0.0570443	-0.345587	0.0788961	0.181386	0.398072
ENSNROG00005018726	NA	75.1172	-0.66813	0.426562	-0.66813	0.426562	1.16826	0.112307	-0.318579	0.727368
ENSNROG00005018727	degs2	1565.55	-0.144966	0.784102	-0.144966	0.784102	0.349917	0.407481	-0.33735	0.423942
ENSNROG00005018728	ttc34	301.674	-0.596088	0.137738	-0.596088	0.137738	-0.337202	0.446292	0.162075	0.752339
ENSNROG00005018730	si:ch211-63p21.8	44.0213	0.441167	NA	0.441167	NA	3.51671	0.0158433	0.227902	0.914342
ENSNROG00005018731	top3a	1129.78	-0.201706	0.48456	-0.201706	0.48456	-0.572109	0.0178222	0.217522	0.429229
ENSNROG00005018733	tnfrsf1a	117.094	-1.58131	0.12615	-1.58131	0.12615	-0.732662	0.52748	-1.85236	0.0551069
ENSNROG00005018736	NA	444.069	-0.00184675	0.998902	-0.00184675	0.998902	1.09037	0.12596	0.0612255	0.953767
ENSNROG00005018738	meis3	5222.93	-0.0646796	0.903187	-0.0646796	0.903187	-0.96047	0.0035224	0.527675	0.130782
ENSNROG00005018739	serpina4	37709.7	-0.337315	0.619509	-0.337315	0.619509	-0.776495	0.167671	-2.31089	2.26639e-07
ENSNROG00005018740	wapla	3734.06	-0.299004	0.148531	-0.299004	0.148531	-0.190116	0.3925	0.191024	0.385232
ENSNROG00005018741	evl	120.161	-0.605784	0.527832	-0.605784	0.527832	-0.408154	0.680988	0.497183	0.606156
ENSNROG00005018742	NA	232.838	-0.281943	0.492171	-0.281943	0.492171	-0.606157	0.091983	0.857267	0.00702446
ENSNROG00005018743	tenm4	3802.67	-1.12352	0.0100596	-1.12352	0.0100596	-0.701115	0.143057	0.390832	0.454691
ENSNROG00005018744	sf1	13831.5	-0.321713	0.162978	-0.321713	0.162978	-0.417106	0.0613903	0.204358	0.404167
ENSNROG00005018745	NA	49867.6	0.641943	0.313227	0.641943	0.313227	0.278462	0.698665	0.0149194	0.986475
ENSNROG00005018746	2025-03-01	8244.7	-0.0241588	0.962104	-0.0241588	0.962104	0.371296	0.245876	-0.628551	0.0265835
ENSNROG00005018747	mdga1	701.927	0.538404	0.332709	0.538404	0.332709	-0.58625	0.274709	0.329268	0.578036
ENSNROG00005018748	emp3b	329.587	0.317301	0.61527	0.317301	0.61527	0.983307	0.0496568	-0.0647537	0.929754
ENSNROG00005018749	txndc9	23307.2	-0.0586022	0.894058	-0.0586022	0.894058	0.49347	0.0955678	-0.267867	0.404316
ENSNROG00005018750	rad51ap1	1934.52	-0.0439803	0.906143	-0.0439803	0.906143	0.146044	0.614858	-0.514941	0.0249338
ENSNROG00005018751	chmp7	3214.76	0.121708	0.62876	0.121708	0.62876	0.185282	0.405032	-0.301243	0.132823
ENSNROG00005018753	NA	14336.9	0.95098	0.10209	0.95098	0.10209	0.227495	0.758108	0.0862677	0.918118
ENSNROG00005018754	sinhcafl	7403.02	-0.595271	0.14502	-0.595271	0.14502	0.245848	0.602903	-0.584195	0.143136
ENSNROG00005018755	dhrs13a.2	1909.74	-0.299881	0.489709	-0.299881	0.489709	0.0688285	0.893194	-0.461616	0.22862
ENSNROG00005018756	NA	2817.73	-0.555742	0.424854	-0.555742	0.424854	-0.146415	0.859385	-1.838	0.000592454
ENSNROG00005018757	echdc1	1756.86	0.131582	0.594801	0.131582	0.594801	0.194012	0.378828	-0.396165	0.03699
ENSNROG00005018759	zgc:153896	5105.84	0.831737	0.252049	0.831737	0.252049	2.50222	1.73196e-05	0.219537	0.804547
ENSNROG00005018760	mrpl30	10355.9	0.363118	0.301452	0.363118	0.301452	0.818209	0.00788587	-0.993871	0.000402495
ENSNROG00005018761	zmynd12	57.2734	1.19576	NA	1.19576	NA	-0.184527	0.852786	1.07649	0.174142
ENSNROG00005018762	prorp	1548.03	0.295001	0.280545	0.295001	0.280545	-0.0191142	0.959835	-0.178728	0.541622
ENSNROG00005018763	si:ch211-120g10.1	1811.59	0.0760879	0.877932	0.0760879	0.877932	0.0958874	0.823411	-0.0222172	0.964821
ENSNROG00005018764	vps26a	3762.68	0.0498604	0.911233	0.0498604	0.911233	0.0563972	0.887726	-0.208847	0.531438
ENSNROG00005018765	fpr1	381.054	0.34795	0.50538	0.34795	0.50538	1.2979	0.00165273	0.248537	0.644474
ENSNROG00005018766	edil3a	1932.23	-0.284113	0.63578	-0.284113	0.63578	0.381596	0.478269	0.0418435	0.953767
ENSNROG00005018767	mrps12	4370.99	0.141075	0.766028	0.141075	0.766028	0.330798	0.386128	-0.447822	0.205885
ENSNROG00005018768	serpind1	11967.3	0.934745	0.046449	0.934745	0.046449	0.66863	0.179137	-1.77827	1.12078e-05
ENSNROG00005018769	NA	1033.54	-0.00278516	0.99805	-0.00278516	0.99805	-1.01846	0.150567	-0.729068	0.323274
ENSNROG00005018770	ppp2r3c	2487.65	0.415947	0.0295004	0.415947	0.0295004	0.0761321	0.764252	0.190795	0.378928
ENSNROG00005018771	fgf6b	121.785	0.0136173	0.992377	0.0136173	0.992377	-0.576896	0.559368	-0.262038	0.818228
ENSNROG00005018772	rimkla	1484.63	-0.377173	0.415664	-0.377173	0.415664	-0.347813	0.446315	0.359846	0.42435
ENSNROG00005018774	xylt2	1769.36	-0.572273	7.44e-05	-0.572273	7.43745e-05	-0.403587	0.0124644	-0.00016391	0.999734
ENSNROG00005018779	mitd1	600.739	0.141839	0.744356	0.141839	0.744356	0.345313	0.326567	-0.402927	0.229565
ENSNROG00005018780	NA	1451.46	0.0691643	0.852181	0.0691643	0.852181	-0.316293	0.226393	0.230748	0.398503
ENSNROG00005018782	ghra	1732.69	-0.287011	0.557973	-0.287011	0.557973	-0.152369	0.770889	-0.336371	0.464172
ENSNROG00005018784	atg9b	1220.43	-0.664994	0.0543457	-0.664994	0.0543457	-0.443167	0.234078	0.787686	0.0156708
ENSNROG00005018786	ezra	17456.9	0.546006	0.149499	0.546006	0.149499	-0.353253	0.382191	0.704674	0.0445117
ENSNROG00005018788	hmg20b	3486.99	-0.0554554	0.806895	-0.0554554	0.806895	-0.140507	0.428047	-0.0855172	0.663155
ENSNROG00005018789	ncf4	173.749	-2.08983	0.0432876	-2.08983	0.0432876	0.796203	0.50634	0.0616228	0.968752
ENSNROG00005018790	NA	1187.3	-0.126276	0.689152	-0.126276	0.689152	0.0151507	0.966602	-0.0237596	0.948841
ENSNROG00005018791	mbnl2	975.053	-0.132688	0.747401	-0.132688	0.747401	-0.10466	0.791909	-0.112913	0.7801
ENSNROG00005018793	nudt17	1138.7	0.658017	0.0807598	0.658017	0.0807598	0.401905	0.327603	0.0115392	0.983712
ENSNROG00005018794	pde11a	111.748	-1.35846	0.0388694	-1.35846	0.0388694	0.083137	0.930163	-0.0486466	0.962211
ENSNROG00005018796	foxj3	610.204	-0.149656	0.720546	-0.149656	0.720546	-0.33008	0.3395	-0.0406554	0.930584
ENSNROG00005018797	tigarb	1429.42	0.180221	0.613287	0.180221	0.613287	0.380861	0.203506	-0.277353	0.374401
ENSNROG00005018798	fam177a1	4530	-0.0962448	0.666741	-0.0962448	0.666741	0.200357	0.284512	-0.158668	0.411245
ENSNROG00005018800	ccnd2b	2962.91	-0.69021	0.000891349	-0.69021	0.000891349	-0.069086	0.820701	-0.443207	0.0447813
ENSNROG00005018801	dennd5a	1611.98	-0.448085	0.141112	-0.448085	0.141112	-0.183533	0.602962	0.379735	0.210934
ENSNROG00005018802	gabrd	350.12	1.38997	0.0621035	1.38997	0.0621035	0.195554	0.844602	0.128883	0.901736
ENSNROG00005018803	prdx1	2321.42	1.89712	1.02e-11	1.89712	1.01849e-11	0.830367	0.0145643	1.64139	5.84348e-09
ENSNROG00005018804	mbnl1	340.968	0.251938	0.588858	0.251938	0.588858	-0.161459	0.734772	-0.04256	0.940077
ENSNROG00005018805	fmo5	12014.5	1.52348	0.0273132	1.52348	0.0273132	2.19621	0.000857983	2.2481	0.000317571
ENSNROG00005018806	ttc7b	1651.95	-0.0327209	0.909315	-0.0327209	0.909315	-0.151297	0.472051	0.592918	0.00023226
ENSNROG00005018807	snx22	1064.44	-0.0737822	0.855734	-0.0737822	0.855734	-0.100231	0.773306	-0.534308	0.037451
ENSNROG00005018811	cyp26a1	2428.68	-0.812167	0.00165917	-0.812167	0.00165918	-0.0442909	0.910975	0.771723	0.00246964
ENSNROG00005018812	pex26	1015.88	-0.368192	0.255861	-0.368192	0.255861	0.521069	0.0877588	-0.641241	0.0235168
ENSNROG00005018813	vwa8	1316.63	-0.250317	0.482137	-0.250317	0.482137	-0.13797	0.718053	0.0657554	0.877064
ENSNROG00005018814	plpp6	1173.75	0.178409	0.541639	0.178409	0.541639	-0.00495353	0.989331	0.0167215	0.964765
ENSNROG00005018815	prpsap1	2186.19	0.284239	0.241565	0.284239	0.241565	0.262786	0.279703	-0.208921	0.402805
ENSNROG00005018816	rap2ab	445.586	0.201317	0.749799	0.201317	0.749799	0.254017	0.653486	-0.520875	0.289548
ENSNROG00005018818	sv2	2730.35	-0.171103	0.651879	-0.171103	0.651879	-0.0503754	0.903544	-0.316922	0.322055
ENSNROG00005018819	prdx6	39622.1	0.652593	0.00244173	0.652593	0.00244172	0.186331	0.485416	0.0263786	0.941394
ENSNROG00005018820	llph	33888.8	-0.262384	0.407921	-0.262384	0.407921	0.174671	0.597684	-0.684869	0.00704664
ENSNROG00005018822	cpb2	1677.6	1.08192	0.0450118	1.08192	0.0450118	0.967218	0.0823633	-1.46535	0.00316808
ENSNROG00005018823	rab37	459.03	-0.0218065	0.976788	-0.0218065	0.976788	1.45091	0.000745127	-0.639239	0.17627
ENSNROG00005018824	snx1a	5295.63	-0.144787	0.686198	-0.144787	0.686198	-0.342343	0.24205	0.242132	0.431144
ENSNROG00005018825	zgc:55733	7224.83	0.141928	0.473611	0.141928	0.473611	-0.0573816	0.795147	0.119406	0.547168
ENSNROG00005018826	si:rp71-17i16.5	181.042	-0.185372	0.833866	-0.185372	0.833866	0.499682	0.46108	-0.821426	0.180638
ENSNROG00005018828	si:dkey-86e18.1	698.288	-0.271712	0.622895	-0.271712	0.622895	-0.444662	0.358516	-0.371211	0.454691
ENSNROG00005018829	hcls1	268.66	-0.0302613	0.965684	-0.0302613	0.965684	0.193943	0.711441	0.497032	0.254729
ENSNROG00005018830	NA	89.7267	-0.162787	0.845814	-0.162787	0.845814	0.420298	0.509858	-0.619183	0.291265
ENSNROG00005018831	celf2	5224.09	-0.120522	0.772416	-0.120522	0.772416	-0.210226	0.5523	0.450942	0.137885
ENSNROG00005018832	hikeshi	1027.07	0.540209	0.0149486	0.540209	0.0149486	0.165687	0.540022	0.511274	0.0185514
ENSNROG00005018833	robo3	1998.92	-0.895595	0.00411292	-0.895595	0.00411292	-0.166777	0.690114	0.497248	0.144272
ENSNROG00005018835	NA	286.935	0.410679	0.774448	0.410679	0.774448	0.309529	0.820877	0.0990481	0.950019
ENSNROG00005018836	camsap1a	1887.11	-0.556656	0.198633	-0.556656	0.198633	-0.304246	0.521232	0.421668	0.341421
ENSNROG00005018837	thap1	2050.76	0.178636	0.578335	0.178636	0.578335	-0.244898	0.402452	-0.520824	0.0378229
ENSNROG00005018838	trim62.1	177.505	-0.540624	0.237543	-0.540624	0.237543	0.0338197	0.958432	0.238963	0.647437
ENSNROG00005018839	lpar6b	713.248	-0.0718913	0.895087	-0.0718913	0.895087	0.0448063	0.930496	-0.283758	0.489314
ENSNROG00005018840	pts	2545.43	-0.111021	0.819773	-0.111021	0.819773	0.590004	0.0821398	-1.00813	0.000657814
ENSNROG00005018841	ftr66	108.248	0.565324	0.25517	0.565324	0.25517	0.0505584	0.940761	-0.287152	0.608172
ENSNROG00005018842	NA	27749.7	0.364519	0.377441	0.364519	0.377441	0.86182	0.015426	-0.69767	0.0460522
ENSNROG00005018843	naa10	10972.1	-0.0255643	0.960262	-0.0255643	0.960262	0.4622	0.144717	-0.562745	0.0576111
ENSNROG00005018845	slc9a3r1b	3286.91	-0.656158	0.00239855	-0.656158	0.00239855	0.106867	0.717877	0.0490035	0.88147
ENSNROG00005018849	slc29a4	939.472	-0.27998	0.541256	-0.27998	0.541256	-0.0833111	0.873822	0.135914	0.789198
ENSNROG00005018850	aldh9a1b	11289.8	0.462155	0.00248517	0.462155	0.00248517	0.169045	0.355867	-0.247913	0.139129
ENSNROG00005018851	si:dkey-88l16.3	1195.47	0.0076514	0.987839	0.0076514	0.987839	0.622083	0.0332358	-0.599933	0.0322161
ENSNROG00005018855	ephb3	4117.8	-0.477413	0.0902025	-0.477413	0.0902025	-0.557106	0.0462563	0.177789	0.59476
ENSNROG00005018856	gpat4	3369.1	0.15665	0.426277	0.15665	0.426277	0.162494	0.39257	-0.0876783	0.680207
ENSNROG00005018857	rab3gap1	2995.18	0.467148	0.00320948	0.467148	0.00320948	0.0402688	0.864355	0.23807	0.172376
ENSNROG00005018858	atp2a1	26279	0.532155	0.189897	0.532155	0.189897	0.757487	0.0499656	0.48989	0.218838
ENSNROG00005018859	samsn1b	268.979	1.93864	0.035252	1.93864	0.035252	-0.927561	0.369464	0.351157	0.778027
ENSNROG00005018860	spag17	235.25	0.825852	0.0463339	0.825852	0.0463339	-0.427887	0.358612	0.920633	0.0225767
ENSNROG00005018861	alg11	3477.26	-0.375662	0.00764911	-0.375662	0.00764911	-0.167503	0.304391	-0.036738	0.860279
ENSNROG00005018862	tbx20	318.821	-0.457146	0.423887	-0.457146	0.423887	-1.22163	0.01191	0.571219	0.280082
ENSNROG00005018863	gp1bb	195.68	-0.593359	0.831589	-0.593359	0.831589	1.11501	0.616125	-0.940626	0.67986
ENSNROG00005018865	NA	847.575	0.263538	0.252326	0.263538	0.252326	0.141903	0.572954	0.0600317	0.837519
ENSNROG00005018866	ftr67	125.06	-0.0676375	0.93148	-0.0676375	0.93148	0.693376	0.178374	-0.66576	0.186645
ENSNROG00005018868	GDPD5	671.005	0.216728	0.654046	0.216728	0.654046	0.543459	0.166261	-0.406329	0.314049
ENSNROG00005018869	ndufa7	6194.11	0.902845	0.00192256	0.902845	0.00192256	-0.0417031	0.926826	-0.0686535	0.877205
ENSNROG00005018870	zc3h12a	1318.97	-0.878885	0.0401167	-0.878885	0.0401167	-0.40085	0.412939	0.496681	0.28453
ENSNROG00005018872	otp	2877.52	-0.363559	0.624111	-0.363559	0.624111	-0.941392	0.118963	-0.267814	0.721554
ENSNROG00005018874	golgb1	3462.43	-0.57923	0.0708132	-0.57923	0.0708132	-0.576977	0.0762202	0.399237	0.231522
ENSNROG00005018875	cul3	9967.19	0.138375	0.448613	0.138375	0.448613	-0.128374	0.47311	-0.0634207	0.758788
ENSNROG00005018876	herpud2	5318.74	-0.125582	0.643495	-0.125582	0.643495	-0.155375	0.53121	0.354959	0.0923871
ENSNROG00005018877	pla2g1b	2192.73	-0.0173914	0.986255	-0.0173914	0.986255	1.579	0.00609158	0.504681	0.451402
ENSNROG00005018880	b3gnt2a	1291.65	-0.569417	0.262895	-0.569417	0.262895	-0.358922	0.507184	0.216225	0.717801
ENSNROG00005018881	g2e3	1172.07	-0.315684	0.13937	-0.315684	0.13937	0.0170754	0.956167	-0.0341579	0.909893
ENSNROG00005018882	dhx33	2156.14	-0.254567	0.303969	-0.254567	0.303969	-0.279684	0.243803	0.172074	0.508113
ENSNROG00005018883	dnah2	220.285	0.091635	0.922433	0.091635	0.922433	-0.894954	0.148766	0.819025	0.183999
ENSNROG00005018884	IREB2	1316.47	-0.417032	0.210727	-0.417032	0.210727	-0.143227	0.717087	0.592525	0.0497645
ENSNROG00005018885	pkdc	804.128	0.338257	0.083827	0.338257	0.083827	0.00188243	0.995452	-0.235205	0.250343
ENSNROG00005018886	hsd3b1	364.995	0.866111	0.155652	0.866111	0.155652	1.39156	0.014611	-0.420862	0.53477
ENSNROG00005018888	cpne3	5057.94	0.403125	0.0027832	0.403125	0.0027832	0.107096	0.528413	0.171845	0.263046
ENSNROG00005018889	pdgfbb	150.559	0.349477	0.555654	0.349477	0.555654	0.469032	0.384937	0.437096	0.4199
ENSNROG00005018890	guca1a	78.6222	-0.0838396	0.955232	-0.0838396	0.955232	0.0270486	0.984262	-0.491857	0.660415
ENSNROG00005018891	dab2	13332.2	0.36556	0.28783	0.36556	0.28783	-0.253295	0.479795	0.25345	0.480572
ENSNROG00005018893	ppp1r3ca	154.02	-0.418738	0.564641	-0.418738	0.564641	0.560043	0.399131	-0.61249	0.341516
ENSNROG00005018895	pla1a	4580.35	-0.177056	0.808579	-0.177056	0.808579	-0.609661	0.262387	-0.109616	0.877558
ENSNROG00005018897	cdca8	142.72	0.0672285	0.94565	0.0672285	0.94565	-0.32286	0.667146	0.733966	0.263152
ENSNROG00005018898	si:ch211-136a13.1	1453.01	-0.553035	0.151985	-0.553035	0.151985	0.0219822	0.969044	0.397266	0.320752
ENSNROG00005018899	marcksl1a	29074.3	0.0325691	0.932542	0.0325691	0.932542	-0.229487	0.387593	0.373517	0.119681
ENSNROG00005018900	cdc27	5466.83	0.0564375	0.870606	0.0564374	0.870606	-0.284782	0.242182	0.371022	0.10248
ENSNROG00005018901	dffb	829.419	0.290332	0.356041	0.290332	0.356041	0.582825	0.035426	-0.000767553	0.998764
ENSNROG00005018903	lhfpl3	413.282	-0.298019	0.668463	-0.298019	0.668463	0.052993	0.94647	0.052327	0.949027
ENSNROG00005018904	NA	91369.3	-0.0210847	0.936676	-0.0210847	0.936676	-0.0835029	0.680014	0.118091	0.536244
ENSNROG00005018905	ccdc65	247.796	0.182791	0.72625	0.182791	0.72625	-0.773023	0.0484971	0.266111	0.569822
ENSNROG00005018906	casp2	435.552	-0.444307	0.237588	-0.444307	0.237588	0.0189876	0.971802	0.396913	0.287982
ENSNROG00005018907	si:dkey-35m8.1	575.886	0.309324	0.577314	0.309324	0.577314	-0.250062	0.650957	0.211072	0.714194
ENSNROG00005018909	slc25a44a	2416.28	0.140819	0.601798	0.140819	0.601798	0.0821862	0.768948	-0.569432	0.0037415
ENSNROG00005018910	nphp4	544.195	-0.0814607	0.871921	-0.0814607	0.871921	-0.0448035	0.925299	0.402622	0.253526
ENSNROG00005018911	uck2b	2974.48	0.182634	0.519871	0.182634	0.519871	-0.221887	0.40396	-0.0046959	0.990599
ENSNROG00005018912	NA	970.317	-0.0559304	0.925656	-0.0559304	0.925656	0.0642185	0.90205	-0.214435	0.638557
ENSNROG00005018915	popdc2	1329.97	0.354697	0.28242	0.354697	0.28242	-0.0971858	0.806909	0.0278072	0.951767
ENSNROG00005018916	gpatch2	2519.21	-0.0963751	0.661146	-0.0963751	0.661146	-0.180572	0.337195	0.0452521	0.848388
ENSNROG00005018917	rgcc	4590.01	0.201833	0.589624	0.201833	0.589624	-0.526766	0.0877588	0.820957	0.00271548
ENSNROG00005018918	si:ch211-165b10.3	278.794	0.688341	0.200212	0.688341	0.200212	0.343422	0.562795	-1.21902	0.00857688
ENSNROG00005018919	cox17	7513.8	0.534317	0.116047	0.534317	0.116047	0.702427	0.0328442	-0.305571	0.407305
ENSNROG00005018920	zfand3	1919.39	-0.19031	0.412063	-0.19031	0.412063	-0.0758685	0.77247	0.046173	0.871096
ENSNROG00005018921	pik3r1	5507.77	0.0719599	0.859945	0.0719599	0.859945	-0.213717	0.486848	-0.0586343	0.876628
ENSNROG00005018922	atp1a1b	24671.5	-0.275421	0.43244	-0.275421	0.43244	-0.399901	0.212365	0.876682	0.00122073
ENSNROG00005018924	sim1a	947.117	-0.478378	0.168144	-0.478378	0.168144	-0.78213	0.0165253	-0.243308	0.530796
ENSNROG00005018925	bcdin3d	573.245	0.052311	0.895954	0.052311	0.895954	0.0875331	0.799065	-0.105575	0.761595
ENSNROG00005018926	chst10	2598.97	-0.112174	0.779808	-0.112174	0.779808	-0.171362	0.621405	0.201075	0.552091
ENSNROG00005018928	NA	642.812	-0.443195	0.232137	-0.443195	0.232137	-0.00484884	0.992937	0.29767	0.443685
ENSNROG00005018929	dhtkd1	6244.74	0.319301	0.125848	0.319301	0.125848	0.0622165	0.816743	-0.0780414	0.770576
ENSNROG00005018930	wdr61	6003.83	0.202672	0.439397	0.202672	0.439397	-0.339683	0.147993	-0.0503704	0.8747
ENSNROG00005018931	ndufb2	17559.7	0.268316	0.491433	0.268316	0.491433	0.86015	0.00700502	-0.43109	0.205993
ENSNROG00005018932	rab22a	809.984	0.106013	0.819341	0.106013	0.819341	0.141234	0.725501	-0.189217	0.625508
ENSNROG00005018933	hcn5	983.69	1.20884	2.15e-08	1.20884	2.15169e-08	0.463108	0.0760009	-0.359526	0.169368
ENSNROG00005018934	vti1b	1188.61	0.361909	0.0332272	0.361909	0.0332272	0.120405	0.555473	0.0571339	0.808131
ENSNROG00005018935	tmem9b	5120.18	0.229027	0.436322	0.229027	0.436322	0.537551	0.0330508	-0.0462642	0.897772
ENSNROG00005018936	kdm7a	1250.47	-0.635298	0.050626	-0.635298	0.050626	-0.483514	0.157794	0.95586	0.00114155
ENSNROG00005018937	slc35f3b	117.36	-1.34312	0.0343083	-1.34312	0.0343083	-0.835282	0.22006	-0.342965	0.667184
ENSNROG00005018938	noc2l	15105.2	0.0219322	0.942376	0.0219322	0.942376	-0.370945	0.0464534	-0.036025	0.890715
ENSNROG00005018939	fasn	6544	-1.05667	0.00308415	-1.05667	0.00308415	-0.892224	0.0186624	0.225483	0.633171
ENSNROG00005018940	arg2	5150.46	-0.3115	0.257508	-0.3115	0.257508	0.254074	0.364416	0.869253	6.61176e-05
ENSNROG00005018942	map4k4	6990.48	-0.548783	0.145424	-0.548783	0.145424	-0.6442	0.0813212	0.775142	0.0239343
ENSNROG00005018943	ppp4r1	4573.62	-0.161164	0.607728	-0.161164	0.607728	-0.281294	0.303965	0.531115	0.0253508
ENSNROG00005018948	miip	1138.33	0.181665	0.742787	0.181665	0.742787	0.047736	0.936414	-0.199389	0.700816
ENSNROG00005018950	fbxo5	2151.82	-0.278016	0.374277	-0.278016	0.374277	-0.338836	0.250767	-0.412615	0.141939
ENSNROG00005018952	kdm6a	429.318	-0.688377	0.0445126	-0.688377	0.0445126	-0.435702	0.24521	0.346397	0.367898
ENSNROG00005018954	ska3	2080.32	0.0600732	0.897174	0.0600732	0.897174	-0.0996171	0.805773	0.164299	0.66853
ENSNROG00005018957	serpinh1	9428.03	0.00397506	0.993992	0.00397506	0.993992	0.353822	0.255666	-0.405582	0.171791
ENSNROG00005018958	cxcl12a	1231.43	-0.119726	0.76997	-0.119726	0.76997	0.222933	0.516046	-0.385841	0.206227
ENSNROG00005018961	ablim2	3296.24	0.439336	0.100206	0.439336	0.100206	0.103094	0.76112	-0.187055	0.542327
ENSNROG00005018962	sfrp5	5061.21	-0.351216	0.137227	-0.351216	0.137227	0.0126221	0.971017	-0.12812	0.650652
ENSNROG00005018963	czib	5156.83	0.134436	0.722125	0.134436	0.722125	0.397622	0.178359	-0.525344	0.0552003
ENSNROG00005018965	mmel1	5409.73	-2.25123	1.02e-07	-2.25123	1.01632e-07	-0.769091	0.144255	-0.0653322	0.930983
ENSNROG00005018966	crabp1	1153.72	2.35705	0.000187864	2.35705	0.000187864	1.5654	0.0248644	0.33707	0.706142
ENSNROG00005018968	bmp2b	745.263	0.231924	0.440254	0.231924	0.440254	-0.166023	0.590277	-0.414075	0.107336
ENSNROG00005018971	fundc1	7627.74	0.381609	0.0722078	0.381609	0.0722078	0.175768	0.465379	-0.251242	0.259428
ENSNROG00005018972	pcp4	2324.33	0.188492	0.673491	0.188492	0.673491	0.280498	0.475078	-0.297873	0.443056
ENSNROG00005018973	tra2b	9943.86	0.177205	0.406709	0.177205	0.406709	-0.0869168	0.711244	-0.197159	0.327671
ENSNROG00005018975	il6r	46.5268	1.52943	NA	1.52943	NA	2.02479	0.338592	-0.583796	0.822449
ENSNROG00005018977	kifbp	3079.94	0.356886	0.133518	0.356886	0.133518	0.211238	0.413001	0.0574233	0.858527
ENSNROG00005018978	NA	160.108	0.163998	0.755373	0.163998	0.755373	0.23055	0.623937	0.0987722	0.859498
ENSNROG00005018980	tie1	949.995	0.00210895	0.996405	0.00210895	0.996405	0.113808	0.76508	-0.239395	0.47497
ENSNROG00005018981	cyp4t8	1655.8	0.390115	0.461107	0.390115	0.461107	0.430229	0.394265	-1.60358	3.85673e-05
ENSNROG00005018982	sin3aa	2531.76	-0.77027	0.0484809	-0.77027	0.0484809	-0.660517	0.104297	0.768824	0.0433179
ENSNROG00005018983	kmt2e	1255.31	-0.820535	0.0680041	-0.820535	0.0680041	-0.73693	0.111773	0.529897	0.263974
ENSNROG00005018984	lsm12b	13353	-0.157815	0.433111	-0.157815	0.433111	-0.428076	0.0115475	0.140692	0.480097
ENSNROG00005018986	NA	80.4242	0.0615411	0.950384	0.0615411	0.950384	1.05938	0.0877255	-0.143257	0.871096
ENSNROG00005018987	NA	63638.6	0.0962266	0.551152	0.0962266	0.551152	0.351486	0.00604047	-0.228797	0.0810903
ENSNROG00005018988	efhc2	104.099	-0.165629	0.905927	-0.165629	0.905927	-1.47962	0.115207	1.94097	0.0269499
ENSNROG00005018989	crtc3	1153.46	-0.219388	0.414493	-0.219388	0.414493	-0.283023	0.261227	0.328408	0.16927
ENSNROG00005018990	chsy3	447.155	-0.234808	0.646169	-0.234808	0.646169	0.218326	0.654279	-0.222626	0.650939
ENSNROG00005018991	morf4l1	5930	0.101303	0.772647	0.101303	0.772647	-0.0150306	0.968744	-0.230456	0.413903
ENSNROG00005018993	NA	18232.2	-0.234654	0.290718	-0.234654	0.290718	-0.335159	0.107655	0.0466587	0.870181
ENSNROG00005018994	plcb1	1220.14	-0.026849	0.965699	-0.026849	0.965699	-0.183631	0.690101	0.387953	0.331042
ENSNROG00005018995	ercc6	3868.39	-0.234529	0.26156	-0.234529	0.26156	-0.386025	0.0453701	0.0648216	0.803076
ENSNROG00005018998	NA	183.711	-0.146708	0.781646	-0.146708	0.781646	-0.393178	0.350311	0.269058	0.544709
ENSNROG00005018999	angptl3	3916.72	-0.446679	0.665829	-0.446679	0.665829	2.09931	0.00615899	-2.24347	0.00169611
ENSNROG00005019001	adamtsl5	881.252	-0.185944	0.676301	-0.185944	0.676301	0.469323	0.193782	0.720907	0.0259497
ENSNROG00005019003	nrde2	3157.73	0.120374	0.6724	0.120374	0.6724	-0.452653	0.0393767	-0.21075	0.384926
ENSNROG00005019005	NA	669.944	0.242368	0.371735	0.242368	0.371735	0.422346	0.0820927	0.610375	0.00473898
ENSNROG00005019006	lats2	2905.84	-0.662848	0.100266	-0.662848	0.100266	-0.357407	0.424226	0.307393	0.502221
ENSNROG00005019007	NA	199.509	0.252731	0.785501	0.252731	0.785501	0.665038	0.376052	1.5597	0.0260139
ENSNROG00005019009	g6pc3	1721.72	0.193535	0.371923	0.193535	0.371923	0.132626	0.555509	-0.305115	0.112908
ENSNROG00005019010	rbm25a	8762.28	-0.137517	0.625923	-0.137517	0.625923	-0.468183	0.0344065	0.163126	0.529242
ENSNROG00005019011	pgm1	792.291	0.690652	0.0396072	0.690652	0.0396072	0.979595	0.0021659	-0.395067	0.26845
ENSNROG00005019013	rpl39	84.3091	-0.384332	0.83409	-0.384332	0.83409	0.461596	0.774577	-0.273104	0.875775
ENSNROG00005019016	NA	57.0476	-1.22239	NA	-1.22239	NA	0.115157	0.930067	-1.87844	0.038803
ENSNROG00005019018	elmod3	1034.72	-0.228343	0.651414	-0.228343	0.651414	-0.0272385	0.963309	0.255357	0.588856
ENSNROG00005019019	serinc4	364.694	0.496933	0.61527	0.496933	0.61527	0.662201	0.456211	-0.186189	0.865331
ENSNROG00005019020	ndp	108.372	-1.54974	0.00778046	-1.54974	0.00778046	0.151707	0.860118	0.264013	0.743089
ENSNROG00005019021	il13ra1	655.038	-0.0506428	0.929384	-0.0506428	0.929384	0.0988177	0.836704	0.64836	0.0586872
ENSNROG00005019022	NA	69.5397	1.42047	0.000630829	1.42047	0.000630829	0.982066	0.0286918	1.28953	0.0024018
ENSNROG00005019024	zhx1	172.043	-0.968075	0.0986469	-0.968075	0.0986469	-1.29688	0.0238377	-0.269284	0.715573
ENSNROG00005019025	NA	87.0126	0.102779	0.910523	0.102779	0.910523	0.123084	0.880825	-0.271449	0.715829
ENSNROG00005019026	cox6a1	45584.3	0.533291	0.114761	0.533291	0.114761	0.657832	0.0468536	-0.25231	0.508827
ENSNROG00005019027	NA	82.0892	0.492382	0.378144	0.492382	0.378144	0.81983	0.101488	-0.477932	0.377296
ENSNROG00005019028	tanc2	2644.51	-0.785735	0.00882429	-0.785735	0.00882429	-0.580311	0.0722937	0.167668	0.672488
ENSNROG00005019030	mao	3057.81	0.100294	0.890005	0.100294	0.890005	-0.505646	0.33407	0.320713	0.569822
ENSNROG00005019034	trim35-12	57.8465	-0.453418	NA	-0.453418	NA	0.542329	0.541097	-0.571605	0.518345
ENSNROG00005019036	igf2bp2a	4511.77	-0.299292	0.47077	-0.299292	0.47077	0.264605	0.519884	0.399409	0.288642
ENSNROG00005019037	hps4	894.764	0.206774	0.455388	0.206774	0.455388	0.135337	0.638638	0.514442	0.0219711
ENSNROG00005019042	scg2b	760.569	-0.884572	0.274359	-0.884572	0.274359	-0.26226	0.786874	1.35511	0.059865
ENSNROG00005019043	arl8bb	2527.94	-0.00538437	0.98962	-0.00538437	0.98962	-0.00365694	0.992141	-0.136528	0.642889
ENSNROG00005019045	xpo4	3564.9	-0.173471	0.717563	-0.173471	0.717563	-0.374293	0.347428	0.162214	0.72652
ENSNROG00005019047	pls3	14070.1	0.259133	0.265461	0.259133	0.265461	-0.0784814	0.778957	0.236863	0.29969
ENSNROG00005019048	NA	108.699	-0.0120783	0.98607	-0.0120783	0.98607	0.432981	0.346842	-0.292212	0.562179
ENSNROG00005019049	otx2a	1540.26	-0.575776	0.167431	-0.575776	0.167431	-0.343712	0.447228	0.64189	0.108211
ENSNROG00005019050	sdf2l1	138594	0.457526	0.3606	0.457526	0.3606	0.156768	0.78646	-0.195638	0.732144
ENSNROG00005019052	ptpmt1	14827.1	0.354362	0.525568	0.354362	0.525568	0.232932	0.688372	-0.664382	0.161893
ENSNROG00005019054	ergic2	219.929	-0.922189	0.0141154	-0.922189	0.0141154	0.485116	0.240958	-0.313424	0.476089
ENSNROG00005019055	zgc:109889	432.409	-0.240394	0.741171	-0.240394	0.741171	-0.204158	0.768757	0.656691	0.240525
ENSNROG00005019058	dock11	2186.02	-0.129767	0.723069	-0.129767	0.723069	-0.368511	0.201566	0.420508	0.127335
ENSNROG00005019060	ivd	6728.57	0.199908	0.114921	0.199908	0.114921	0.15205	0.24978	-0.119568	0.377684
ENSNROG00005019062	znf131	1536.82	-0.0574153	0.807301	-0.0574153	0.807301	-0.422426	0.00762228	0.103443	0.600581
ENSNROG00005019065	mbd3a	3521.58	0.183448	0.404504	0.183448	0.404504	0.10826	0.643753	0.374003	0.0429686
ENSNROG00005019067	NA	5078.64	0.663524	0.200099	0.663524	0.200099	0.479891	0.375534	0.529573	0.311784
ENSNROG00005019069	mdh1aa	56994.2	0.459972	0.137738	0.459972	0.137738	0.0472119	0.910758	0.22686	0.51322
ENSNROG00005019070	ndufs3	23906.7	0.446526	0.152597	0.446526	0.152597	0.690845	0.0190842	-0.703166	0.0116498
ENSNROG00005019071	megf10	584.986	-0.162247	0.865498	-0.162247	0.865498	-0.0140968	0.988121	0.0390931	0.967429
ENSNROG00005019072	apoa2	187721	-0.246103	0.768707	-0.246103	0.768707	-0.18728	0.816081	-0.381929	0.600435
ENSNROG00005019073	fam219aa	1337.28	0.0038669	0.994472	0.0038669	0.994472	0.0462889	0.916579	-0.147089	0.70791
ENSNROG00005019075	htr2cl1	224.236	-0.0903443	0.907646	-0.0903443	0.907646	-0.0426795	0.954167	-0.421094	0.454229
ENSNROG00005019078	si:dkey-97m3.1	1991.53	0.0603057	0.88263	0.0603057	0.88263	-0.156928	0.628261	-0.160495	0.623516
ENSNROG00005019079	ift52	804.502	-0.110447	0.733823	-0.110447	0.733823	-0.192427	0.484967	-0.165304	0.562725
ENSNROG00005019080	nim1k	144.658	0.263449	0.721951	0.263449	0.721951	0.182754	0.801142	-0.689853	0.231149
ENSNROG00005019081	nat10	10650.7	-0.0844544	0.716991	-0.0844544	0.716991	-0.145947	0.464486	-0.0248909	0.922816
ENSNROG00005019086	atoh1a	194.914	-1.01457	0.0509849	-1.01457	0.0509849	0.220234	0.745684	0.218946	0.752431
ENSNROG00005019087	vangl2	5863.74	-0.578354	0.012558	-0.578354	0.012558	-0.396565	0.114727	0.190726	0.497946
ENSNROG00005019088	col6a6	201.506	1.01863	0.345302	1.01863	0.345302	0.653241	0.566303	3.20549	0.000227872
ENSNROG00005019090	vsx2	133.536	0.703429	0.33279	0.703429	0.33279	0.16131	0.85585	1.04476	0.108368
ENSNROG00005019091	ostf1	10245.9	0.154808	0.707523	0.154808	0.707523	0.564226	0.075537	-0.450007	0.156497
ENSNROG00005019092	mybl2b	1266.22	-0.16297	0.595504	-0.16297	0.595504	-0.29109	0.277512	-0.206254	0.471389
ENSNROG00005019093	NA	77.8799	-0.407473	0.462708	-0.407473	0.462708	-0.0407244	0.954167	-0.446955	0.40308
ENSNROG00005019094	c1qtnf4	564.874	0.324435	0.787879	0.324435	0.787879	0.285243	0.79912	-0.123164	0.921488
ENSNROG00005019095	NA	341.206	1.12454	0.0131899	1.12454	0.0131899	0.87629	0.0662987	-0.210761	0.727581
ENSNROG00005019096	mpc1	15950.2	0.243266	0.665829	0.243266	0.665829	1.14352	0.00650839	-0.627533	0.156956
ENSNROG00005019098	mrps36	6781.44	0.633787	0.0132475	0.633787	0.0132475	0.578367	0.0296421	-0.280823	0.334021
ENSNROG00005019099	NA	120.208	-0.125684	0.87057	-0.125684	0.87057	-0.722088	0.173976	-0.460311	0.42435
ENSNROG00005019103	atp23	789.133	0.611424	0.125453	0.611424	0.125453	-0.00858369	0.988174	-0.0352064	0.952634
ENSNROG00005019104	zgc:123295	368.901	-2.91961	0.23713	-2.91961	0.23713	6.82023	0.000590332	0.0699081	0.980236
ENSNROG00005019106	arhgap35a	13742.4	-0.578823	0.0412744	-0.578823	0.0412744	-0.674217	0.0173704	0.248134	0.446708
ENSNROG00005019108	mlec	3588.46	-0.0668505	0.891774	-0.0668505	0.891774	0.0332513	0.944395	-0.0807476	0.858527
ENSNROG00005019109	pdxp	7194.93	0.079534	0.724851	0.079534	0.724851	0.104087	0.607787	-0.443475	0.00387478
ENSNROG00005019110	ptpn9a	2347.58	-0.00954967	0.978423	-0.00954967	0.978423	0.1914	0.438547	0.319194	0.149015
ENSNROG00005019111	leprot	6420.71	0.0160369	0.974932	0.0160369	0.974932	0.506149	0.122879	-0.53061	0.0919758
ENSNROG00005019112	NA	89.0494	-0.389253	0.440254	-0.389253	0.440254	0.525954	0.249484	-0.478293	0.291265
ENSNROG00005019113	hypk	15083.6	0.0353875	0.951116	0.0353875	0.951116	0.378997	0.326992	-0.475082	0.1893
ENSNROG00005019114	adal	5269.79	0.232478	0.360866	0.232478	0.360866	-0.0536863	0.862461	-0.433761	0.0455233
ENSNROG00005019119	tars1	10128.1	0.240842	0.214109	0.240842	0.214109	0.039506	0.87572	1.07843	3.56687e-14
ENSNROG00005019122	ktn1	22473.1	-0.263316	0.130935	-0.263316	0.130935	-0.245097	0.163161	0.45233	0.00314506
ENSNROG00005019126	limk1a	470.936	-0.996817	0.0369996	-0.996817	0.0369996	-0.123586	0.852939	1.33834	0.00223417
ENSNROG00005019129	tcf3b	2128.55	-0.62892	0.146119	-0.62892	0.146119	-0.277065	0.575309	0.483247	0.273291
ENSNROG00005019130	NA	130.165	-0.138412	0.934994	-0.138412	0.934994	0.949314	0.419308	-0.0324984	0.983666
ENSNROG00005019131	csk	2601.32	0.08045	0.862356	0.08045	0.862356	0.392601	0.226904	-0.341873	0.292914
ENSNROG00005019133	mfap1	5967.05	-0.0546211	0.861474	-0.0546211	0.861474	-0.341903	0.106701	0.245201	0.258418
ENSNROG00005019134	NA	119.271	1.98119	0.0191446	1.98119	0.0191446	-0.844845	0.385653	0.814993	0.42967
ENSNROG00005019137	magi2a	1148.96	-0.800907	0.0123054	-0.800907	0.0123054	-0.358277	0.333086	-0.448075	0.195232
ENSNROG00005019138	abhd11	2586.28	-0.0169713	0.952719	-0.0169713	0.952719	-0.118234	0.564288	-0.241436	0.172915
ENSNROG00005019139	klhl17	1488.39	-0.162981	0.642788	-0.162981	0.642788	-0.255297	0.407799	-0.256474	0.40154
ENSNROG00005019140	NA	874.453	0.00290132	0.996191	0.00290132	0.996191	0.51574	0.168991	0.190516	0.671355
ENSNROG00005019141	NA	205.313	-0.0125506	0.989478	-0.0125506	0.989478	-0.173883	0.808762	0.470824	0.441899
ENSNROG00005019142	NA	472.352	-0.683644	0.115178	-0.683644	0.115178	-0.03216	0.960387	1.37219	0.000204855
ENSNROG00005019143	dlg4a	737.18	-0.492163	0.589926	-0.492163	0.589926	0.230453	0.81385	0.423512	0.640001
ENSNROG00005019144	dpysl2	3831.65	0.0237427	0.976142	0.0237427	0.976142	-0.0958576	0.888107	0.584309	0.255135
ENSNROG00005019145	itpka	2573.73	1.15602	0.00511347	1.15602	0.00511347	-0.0418477	0.948704	0.216076	0.699074
ENSNROG00005019146	rpl31	113036	0.231834	0.580551	0.231834	0.580551	0.417861	0.252787	-0.391813	0.279243
ENSNROG00005019147	secisbp2l	3362.46	-0.409247	0.0612011	-0.409247	0.0612011	-0.234401	0.331995	0.245923	0.292578
ENSNROG00005019148	vps33b	1966.28	0.319756	0.162352	0.319756	0.162352	0.176197	0.48039	-0.245595	0.291841
ENSNROG00005019149	NA	748.198	0.698578	0.0371835	0.698578	0.0371835	0.519671	0.142432	-0.211547	0.610043
ENSNROG00005019150	prxl2b	2989.89	0.379324	0.507305	0.379324	0.507305	0.773533	0.11837	-0.84728	0.0727501
ENSNROG00005019152	NA	392.881	0.325067	0.428001	0.325067	0.428001	0.272234	0.505083	-0.439046	0.237889
ENSNROG00005019153	mao	1495.97	-0.168318	0.860321	-0.168318	0.860321	-0.141717	0.870988	0.726245	0.276634
ENSNROG00005019154	dscamb	1739.49	-0.601699	0.12791	-0.601699	0.12791	-0.496682	0.221497	0.436084	0.28339
ENSNROG00005019157	unc13a	361.499	-0.175499	0.883197	-0.175499	0.883197	0.431349	0.653235	0.600897	0.507415
ENSNROG00005019159	cops2	23210.2	-0.0686685	0.892624	-0.0686685	0.892624	0.525291	0.129626	-0.579975	0.07833
ENSNROG00005019160	anxa1	513.209	0.809939	0.512208	0.809939	0.512208	-0.749701	0.535693	0.205638	0.888294
ENSNROG00005019161	col6a4a	11750.6	-0.538531	0.345149	-0.538531	0.345149	-0.501053	0.373898	0.0931969	0.897094
ENSNROG00005019162	slc45a1	621.556	-0.619311	0.340219	-0.619311	0.340219	-0.350514	0.61514	0.651571	0.290006
ENSNROG00005019163	ltk	571.574	0.162226	0.849743	0.162226	0.849743	0.41533	0.531808	-0.332343	0.632933
ENSNROG00005019165	zgc:109965	845.346	1.33934	0.343054	1.33934	0.343054	0.786212	0.602069	-0.87932	0.551839
ENSNROG00005019167	RAPGEF5	242.786	-1.04002	0.0352016	-1.04002	0.0352016	-0.261266	0.674519	0.425361	0.45213
ENSNROG00005019168	NA	346.513	0.255126	0.671871	0.255126	0.671871	-0.496191	0.337264	0.249323	0.674839
ENSNROG00005019171	NA	81.1914	0.502974	0.2391	0.502974	0.2391	0.458258	0.281673	-0.121501	0.827316
ENSNROG00005019172	NA	85.3918	-0.0202924	0.9903	-0.0202924	0.9903	0.95114	0.408925	1.52064	0.132905
ENSNROG00005019175	NA	179.62	0.0493518	0.938463	0.0493518	0.938463	-0.183429	0.711579	-0.364844	0.413975
ENSNROG00005019176	ap1m3	3982.31	-0.0568088	0.902125	-0.0568088	0.902125	-0.0236804	0.958544	-0.10313	0.799953
ENSNROG00005019177	apoc2	354347	0.221687	0.774553	0.221687	0.774553	-0.383864	0.558853	-0.710249	0.219005
ENSNROG00005019179	lztfl1	1217.51	0.213521	0.551544	0.213521	0.551544	0.507637	0.0927306	-0.346363	0.267777
ENSNROG00005019180	sh3glb2b	880.417	0.493426	0.135833	0.493426	0.135833	0.455209	0.17451	0.819358	0.00527244
ENSNROG00005019181	NA	82.5337	-0.483775	0.475005	-0.483775	0.475005	0.487076	0.46108	-0.363278	0.60777
ENSNROG00005019182	NA	416.886	0.326868	0.861474	0.326868	0.861474	2.13652	0.0785006	-0.276267	0.868958
ENSNROG00005019184	bmt2	1703.7	-0.368338	0.236122	-0.368338	0.236122	0.00969439	0.982728	-0.245201	0.455325
ENSNROG00005019185	nab2	59.3469	-1.77329	0.119776	-1.77329	0.119776	-0.384359	0.788792	0.463164	0.744206
ENSNROG00005019186	slc27a3	1211.1	-0.401811	0.226182	-0.401811	0.226182	0.0950732	0.817757	-0.578646	0.0536858
ENSNROG00005019187	fgf7	758.758	0.0788228	0.914485	0.0788228	0.914485	0.624394	0.204625	-1.0871	0.0124697
ENSNROG00005019190	NA	74.5726	-1.23705	0.116348	-1.23705	0.116348	-0.294881	0.765391	0.212836	0.842319
ENSNROG00005019192	rbms1a	2085.74	-0.528091	0.12351	-0.528091	0.12351	-0.309701	0.406807	0.298245	0.424335
ENSNROG00005019195	NA	93.5835	-0.412705	0.582573	-0.412705	0.582573	0.410171	0.574246	0.0200652	0.983238
ENSNROG00005019197	ugp2a	3935.79	0.966293	0.00720466	0.966293	0.00720466	0.479488	0.238978	-0.835789	0.0198311
ENSNROG00005019198	dgkab	568.681	0.423158	0.342113	0.423158	0.342113	0.512102	0.222374	-0.45618	0.274565
ENSNROG00005019199	tent4a	818.086	-0.296968	0.395393	-0.296968	0.395393	-0.367793	0.264121	0.0305621	0.948127
ENSNROG00005019201	fbxo3	2173.9	0.202928	0.286231	0.202928	0.286231	0.0456844	0.846508	0.0296151	0.90551
ENSNROG00005019203	psmd14	24057.6	0.303983	0.219489	0.303983	0.219489	0.379254	0.111319	-0.243071	0.331992
ENSNROG00005019205	NA	55.4177	0.886995	NA	0.886995	NA	1.54716	0.164684	1.45942	0.180375
ENSNROG00005019206	frrs1b	2394.97	0.779709	0.137738	0.779709	0.137738	0.438131	0.445203	-0.310232	0.613276
ENSNROG00005019209	lars2	1818.93	0.343336	0.332486	0.343336	0.332486	-0.349409	0.31335	0.166336	0.67407
ENSNROG00005019210	NA	227.555	-0.45958	0.452087	-0.45958	0.452087	0.0840395	0.909693	-0.393692	0.521629
ENSNROG00005019211	ccnb3	2578.49	0.00176447	0.997256	0.00176447	0.997256	-0.255556	0.493316	-0.5169	0.113137
ENSNROG00005019212	cd36	2549.91	0.431893	0.754161	0.431893	0.754161	2.63208	0.00596575	-0.439018	0.731866
ENSNROG00005019218	rpain	756.673	0.246454	0.43475	0.246454	0.43475	0.156589	0.634683	-0.327485	0.253959
ENSNROG00005019219	cask	3567.27	-0.324372	0.368761	-0.324372	0.368761	-0.769357	0.0133297	0.475042	0.140273
ENSNROG00005019221	ddx21	49293.3	-0.246472	0.407907	-0.246472	0.407907	-0.617935	0.0150615	0.00241739	0.995251
ENSNROG00005019222	NA	1454.97	-0.0885742	0.733476	-0.0885742	0.733476	-0.302052	0.130504	-0.103416	0.669682
ENSNROG00005019223	hddc3	4270.4	0.438553	0.26156	0.438553	0.26156	0.535029	0.1518	-0.200913	0.651885
ENSNROG00005019224	nrcam	2806.53	-0.724039	0.0712604	-0.724039	0.0712604	-0.932133	0.0180173	0.589425	0.147024
ENSNROG00005019225	NA	1502.54	-0.0224668	0.935464	-0.0224668	0.935464	-0.381393	0.0240888	-0.194932	0.289112
ENSNROG00005019226	stk4	1313.16	-0.660999	0.0890179	-0.660999	0.0890179	-0.409229	0.333739	0.186756	0.701331
ENSNROG00005019232	eef1akmt1	1496.41	0.206647	0.503524	0.206647	0.503524	-0.079635	0.817757	-0.49746	0.0483827
ENSNROG00005019233	fn1	13598.1	-0.923429	0.0932056	-0.923429	0.0932056	-0.772754	0.173022	2.31757	2.48688e-07
ENSNROG00005019235	NA	132.052	-0.0655333	0.93305	-0.0655333	0.93305	0.0727529	0.917034	-0.196822	0.761992
ENSNROG00005019238	prc1b	3582.41	-0.0986843	0.662195	-0.0986843	0.662195	-0.0500304	0.831521	-0.21961	0.232868
ENSNROG00005019239	ccdc57	1647.83	-0.166984	0.562567	-0.166984	0.562567	-0.261693	0.310847	-0.222345	0.398488
ENSNROG00005019240	zbtb20	127.665	-0.420545	0.607066	-0.420545	0.607066	-0.758569	0.283592	0.82161	0.223972
ENSNROG00005019241	snupn	3063.29	-0.171741	0.272606	-0.171741	0.272606	-0.13018	0.42087	0.0500471	0.79754
ENSNROG00005019242	NA	429.859	0.552941	0.214813	0.552941	0.214813	0.743881	0.0794243	0.350505	0.465629
ENSNROG00005019243	plekhn1	1206.83	0.491355	0.0905765	0.491355	0.0905765	-0.0663178	0.867166	0.553357	0.0454277
ENSNROG00005019245	il17d	195.885	-0.158999	0.906794	-0.158999	0.906794	0.108747	0.93116	0.00683849	0.995895
ENSNROG00005019246	NA	1357.96	-0.812759	0.000133092	-0.812759	0.000133092	-0.260155	0.324924	-0.46913	0.0429964
ENSNROG00005019247	NA	187.743	0.99696	0.1711	0.99696	0.1711	0.565044	0.478269	0.727339	0.33849
ENSNROG00005019248	rabep2	1688.55	0.092242	0.850839	0.092242	0.850839	0.505322	0.132783	-0.70721	0.0209265
ENSNROG00005019249	bicdl2l	1651.05	-0.466645	0.274393	-0.466645	0.274393	-0.215252	0.653251	-0.411063	0.332828
ENSNROG00005019252	NA	5926.9	-0.0525631	0.9268	-0.0525631	0.9268	0.207656	0.629446	-0.368311	0.340987
ENSNROG00005019256	palmd	1381.85	0.84717	0.235292	0.84717	0.235292	0.392985	0.623996	-0.387741	0.632933
ENSNROG00005019257	sumf2	4130.17	0.221525	0.48737	0.221525	0.48737	0.445078	0.110248	-0.517642	0.0476679
ENSNROG00005019258	snx33	626.014	-0.472672	0.344617	-0.472672	0.344617	0.27011	0.615184	-0.205523	0.717375
ENSNROG00005019260	gyg2	2020.48	0.326364	0.668357	0.326364	0.668357	0.976432	0.100457	-0.690258	0.256774
ENSNROG00005019261	actb	205327	-0.277657	0.473554	-0.277657	0.473554	-0.0196308	0.968744	-0.366931	0.297611
ENSNROG00005019262	creb3l3l	5756.04	0.135738	0.5573	0.135738	0.5573	0.00338191	0.990804	0.764583	1.62462e-06
ENSNROG00005019263	arhgef7a	2781.21	-0.0774654	0.821364	-0.0774654	0.821364	-0.316812	0.200417	0.423242	0.0653297
ENSNROG00005019264	NA	109.746	0.570291	0.190559	0.570291	0.190559	0.7492	0.0745495	0.651554	0.125327
ENSNROG00005019265	slc16a3	1283.17	-0.429091	0.39995	-0.429091	0.39995	-0.187571	0.741552	1.93492	1.307e-07
ENSNROG00005019266	mapkapk5	1488.65	-0.133209	0.657451	-0.133209	0.657451	-0.328039	0.180584	-0.208452	0.425402
ENSNROG00005019267	stx11b.2	725.898	-0.925043	0.0743995	-0.925043	0.0743995	0.659675	0.230164	-0.931898	0.0650347
ENSNROG00005019268	si:ch211-11k18.4	8847.29	0.277617	0.249515	0.277617	0.249515	0.339026	0.142914	-0.117589	0.672488
ENSNROG00005019269	ensaa	92.9547	1.09161	0.41433	1.09161	0.41433	-0.0849248	0.961474	0.0641729	0.971214
ENSNROG00005019270	wdr41	1846.71	0.498914	0.0327358	0.498914	0.0327358	0.481115	0.04417	-0.245988	0.34284
ENSNROG00005019271	arhgap12b	3153.23	-0.290235	0.345302	-0.290235	0.345302	-0.17617	0.590441	0.433006	0.114724
ENSNROG00005019272	gpr61	185.056	-1.05068	0.0984711	-1.05068	0.0984711	0.470262	0.515409	0.280163	0.727421
ENSNROG00005019273	NA	72.622	0.327207	0.686198	0.327207	0.686198	0.69141	0.310847	0.0840002	0.928511
ENSNROG00005019274	cd99	6285.76	-0.282028	0.524422	-0.282028	0.524422	0.475157	0.227516	-0.384588	0.338172
ENSNROG00005019275	mthfd1l	2726.3	0.0185342	0.976779	0.0185342	0.976779	-0.1985	0.687146	0.607654	0.127899
ENSNROG00005019276	tob1b	4900.05	0.0762748	0.859133	0.0762748	0.859133	0.0548377	0.889289	-0.0856214	0.823427
ENSNROG00005019278	NA	416.748	0.993036	0.111707	0.993036	0.111707	2.37034	9.91927e-06	1.73733	0.00165297
ENSNROG00005019279	NA	92.1988	0.728692	0.563461	0.728692	0.563461	0.527964	0.681357	0.66188	0.604794
ENSNROG00005019280	slc39a9	1598.52	-0.265954	0.304134	-0.265954	0.304134	-0.19392	0.468903	0.0610061	0.851504
ENSNROG00005019281	sema3c	2742.31	-0.421874	0.0829768	-0.421874	0.0829768	-0.402553	0.105173	-0.24658	0.350016
ENSNROG00005019282	zgc:162239	1001.96	-0.0767126	0.90755	-0.0767126	0.90755	0.339831	0.483388	-0.680902	0.107422
ENSNROG00005019283	zbed1	3556.36	0.607507	0.0238578	0.607507	0.0238578	0.0918503	0.801211	-0.491322	0.070435
ENSNROG00005019284	cdk5r1b	336.509	-0.0814591	0.959207	-0.0814591	0.959207	0.118554	0.930405	0.289351	0.82193
ENSNROG00005019287	cavin1b	3015.89	-0.189338	0.642474	-0.189338	0.642474	0.498681	0.131132	-0.235097	0.525873
ENSNROG00005019288	drgx	106.715	-0.616193	0.557197	-0.616193	0.557197	-0.887319	0.352445	-0.21488	0.859315
ENSNROG00005019289	dalrd3	1145.39	0.157207	0.625915	0.157207	0.625916	0.229641	0.420936	0.131263	0.678875
ENSNROG00005019290	NA	184.657	5.26593	0.10009	5.26593	0.10009	0.177057	0.968567	-0.472501	0.910461
ENSNROG00005019291	lrrc8da	57.311	-0.40218	NA	-0.40218	NA	0.431333	0.762934	0.896165	0.478972
ENSNROG00005019292	sstr5	513.43	-1.12894	0.0523491	-1.12894	0.0523491	0.592812	0.361888	-0.0617709	0.945752
ENSNROG00005019293	nsf	2815.15	0.319652	0.610235	0.319652	0.610235	-0.0330523	0.965203	0.396407	0.491023
ENSNROG00005019294	NA	1009.12	-0.110497	0.715743	-0.110497	0.715743	0.326072	0.170936	-0.366367	0.108368
ENSNROG00005019296	NA	35.4244	-4.52683	NA	-4.52683	NA	0.763234	0.761846	-0.448214	0.868949
ENSNROG00005019297	sowahcb	312.398	-0.252426	0.662479	-0.252426	0.662479	-0.0463805	0.944085	-0.536108	0.259329
ENSNROG00005019299	spsb3a	1367.04	-0.120597	0.823388	-0.120597	0.823388	0.0375684	0.944623	-0.00361228	0.995231
ENSNROG00005019301	coq4	1555.24	0.267498	0.533379	0.267498	0.533379	0.869952	0.0123699	-0.519189	0.150874
ENSNROG00005019302	ccdc61	1370.74	-0.0262663	0.922862	-0.0262663	0.922862	-0.384407	0.0224525	0.0677118	0.765113
ENSNROG00005019303	jcada	5524.21	1.13739	0.000661381	1.13739	0.000661381	0.483544	0.215025	-0.558256	0.133182
ENSNROG00005019304	atp6v0d1	10252	0.380615	0.0526017	0.380615	0.0526017	-0.1023	0.676959	0.211188	0.323544
ENSNROG00005019305	vstm4a	427.578	-0.328417	0.545304	-0.328417	0.545304	-0.0420244	0.949271	-0.151629	0.801001
ENSNROG00005019306	abcc3	4795.17	-0.277238	0.132309	-0.277238	0.132309	0.127572	0.540546	-0.0209974	0.937966
ENSNROG00005019307	plekhd1	529.311	-0.243202	0.833172	-0.243202	0.833172	-0.420887	0.658375	-0.321233	0.751009
ENSNROG00005019308	traf2b	2578.71	-0.0443218	0.89942	-0.0443218	0.89942	0.0422862	0.895563	0.378269	0.0972765
ENSNROG00005019309	cep70	1458.24	0.0550733	0.896572	0.0550733	0.896572	0.257127	0.409534	-0.723931	0.00473194
ENSNROG00005019310	ndrg2	3538.7	-0.215645	0.755574	-0.215645	0.755574	-0.34715	0.560346	0.358539	0.54601
ENSNROG00005019311	NA	2321.71	0.336892	0.416014	0.336892	0.416014	-0.569928	0.126007	0.137671	0.774247
ENSNROG00005019312	rufy3	4574	-0.0407861	0.913317	-0.0407861	0.913317	0.0350128	0.917895	0.164738	0.55877
ENSNROG00005019313	golga7b	51.0572	0.150778	NA	0.150778	NA	0.799618	0.706396	0.284223	0.906263
ENSNROG00005019314	atrx	5543.61	-0.353881	0.123111	-0.353881	0.123111	-0.659131	0.00163307	-0.0685863	0.821401
ENSNROG00005019315	acsl3b	2903.48	-0.493847	0.102481	-0.493847	0.102481	-0.677259	0.0208825	0.820193	0.00227449
ENSNROG00005019316	mrps34	10074.2	0.378095	0.0922898	0.378095	0.0922898	0.352052	0.123528	-0.635511	0.0013586
ENSNROG00005019317	vps54	2403.74	-0.0770142	0.86753	-0.0770142	0.86753	-0.245144	0.480013	0.139723	0.718669
ENSNROG00005019318	adarb1b	1713.17	-0.0409456	0.944992	-0.0409456	0.944992	-0.522776	0.165866	0.0467585	0.930584
ENSNROG00005019319	si:dkey-85a20.4	1093.23	0.44439	0.17848	0.44439	0.17848	0.0119528	0.980055	0.151373	0.70418
ENSNROG00005019320	loxa	1302.84	1.5655	0.000251797	1.5655	0.000251797	0.258559	0.658422	1.6377	6.17145e-05
ENSNROG00005019321	nme3	699.086	-0.206324	0.589206	-0.206324	0.589206	0.546679	0.0818009	-0.269375	0.437852
ENSNROG00005019322	map7d1	1036.26	-0.361056	0.560919	-0.361056	0.560919	-0.782883	0.138453	0.591445	0.27288
ENSNROG00005019323	impdh2	14830.4	0.109555	0.630228	0.109555	0.630228	-0.143336	0.48558	-0.0820578	0.721554
ENSNROG00005019326	NA	48.1405	-0.0885658	NA	-0.0885658	NA	-0.580326	0.821585	-0.20534	0.945462
ENSNROG00005019327	mapk8ip3	3360.63	-0.569618	0.128299	-0.569618	0.128299	-0.133051	0.778854	0.437765	0.249649
ENSNROG00005019328	ggcx	18140.3	0.524441	0.163348	0.524441	0.163348	-0.0176639	0.973908	0.0403264	0.941836
ENSNROG00005019329	smpd2b	2183.82	0.234223	0.386563	0.234223	0.386563	-0.191944	0.478463	-0.321024	0.187095
ENSNROG00005019330	wdr78	328.607	-0.0549056	0.94623	-0.0549056	0.94623	-0.135372	0.839942	0.176742	0.79204
ENSNROG00005019331	lsp1b	156.821	0.80255	0.214109	0.80255	0.214109	0.586797	0.377226	-0.473072	0.48657
ENSNROG00005019332	smoc1	317.071	-0.139712	0.895087	-0.139712	0.895087	0.810931	0.282485	0.103458	0.919104
ENSNROG00005019333	NA	2123.96	-0.340388	0.195749	-0.340388	0.195749	-0.554425	0.0236167	-0.254757	0.345122
ENSNROG00005019334	NA	169.923	0.434428	0.658221	0.434428	0.658221	1.39805	0.0690513	-1.49592	0.0366202
ENSNROG00005019335	vcpkmt	2939.07	-0.00401822	0.993699	-0.00401822	0.993699	0.581284	0.0378514	-0.56051	0.037217
ENSNROG00005019336	NA	4227.35	1.52628	3.34e-08	1.52628	3.33722e-08	0.60748	0.0718764	-0.175543	0.671859
ENSNROG00005019337	lin52	1910.87	-0.0269603	0.962912	-0.0269603	0.962912	0.237324	0.55663	-0.733366	0.0237839
ENSNROG00005019338	bhlhe40	6692.46	0.0520091	0.891078	0.0520091	0.891078	-0.335757	0.203922	0.733907	0.00102784
ENSNROG00005019339	phactr4b	2055.81	-0.474908	0.131617	-0.474908	0.131617	-0.336516	0.31371	0.272228	0.425402
ENSNROG00005019340	itpr1b	737.773	-0.61556	0.158794	-0.61556	0.158794	-0.333194	0.486126	-0.160112	0.772212
ENSNROG00005019341	NA	942.234	0.44901	0.326819	0.44901	0.326819	0.780755	0.0587712	-0.169873	0.750769
ENSNROG00005019342	ap3b2	739.601	-0.550383	0.395246	-0.550383	0.395246	-0.110351	0.889087	0.581112	0.343695
ENSNROG00005019343	mia	3322.37	0.834148	0.0789955	0.834148	0.0789955	0.619055	0.21492	-0.624234	0.198248
ENSNROG00005019344	ugt3a2	828.496	-0.454109	0.441119	-0.454109	0.441119	-0.354595	0.554419	-0.258436	0.684495
ENSNROG00005019345	phf1	292.168	0.128187	0.864381	0.128187	0.864381	-0.632834	0.227169	-0.516576	0.332442
ENSNROG00005019346	rspo3	1160.87	-0.318401	0.27984	-0.318401	0.27984	-0.323907	0.263529	-0.108494	0.759799
ENSNROG00005019347	ppp1r21	2485.97	-0.0896982	0.690588	-0.0896982	0.690588	0.0893167	0.674887	-0.0579599	0.803018
ENSNROG00005019348	FAM131B	1184.2	-0.449625	0.327697	-0.449625	0.327697	-0.781894	0.0603596	-0.0912712	0.874917
ENSNROG00005019349	slc25a5	184516	0.21691	0.28195	0.21691	0.28195	0.281912	0.140485	-0.00849942	0.975799
ENSNROG00005019350	rcc1	4722.64	-0.0860754	0.764609	-0.0860754	0.764609	-0.232395	0.308648	0.156592	0.518742
ENSNROG00005019351	NA	982.925	0.426078	0.221388	0.426078	0.221388	0.63814	0.0512209	0.130941	0.759632
ENSNROG00005019352	myod1	622.695	1.31583	0.000183691	1.31583	0.000183691	0.0471306	0.935002	0.368327	0.400903
ENSNROG00005019354	grin2db	621.874	-1.01385	0.462804	-1.01385	0.462804	-0.656499	0.649179	-0.383125	0.811252
ENSNROG00005019355	cers5	779.095	-0.0604215	0.844179	-0.0604215	0.844179	-0.204275	0.372076	0.0484388	0.866892
ENSNROG00005019356	spef2	585.293	0.169647	0.629273	0.169647	0.629273	0.000525814	0.999089	0.386258	0.173697
ENSNROG00005019357	itpkca	2785.69	0.116685	0.730494	0.116685	0.730494	0.326417	0.221433	-0.322667	0.215232
ENSNROG00005019358	slc9a3r2	505.299	-0.713644	0.0538473	-0.713644	0.0538473	0.3272	0.441471	-0.450624	0.252678
ENSNROG00005019360	grhl1	1368.49	-1.16584	0.0144617	-1.16584	0.0144617	-0.180164	0.783026	-0.622059	0.232888
ENSNROG00005019361	rdh10a	4698.57	-0.33974	0.0749138	-0.33974	0.0749138	-0.224656	0.27318	-0.0694454	0.784834
ENSNROG00005019362	zyx	2832.03	-0.503865	0.0879132	-0.503865	0.0879132	-0.103042	0.78768	1.07582	1.53282e-05
ENSNROG00005019363	tubb2b	69909.8	-0.0863671	0.841802	-0.0863671	0.841802	-0.503392	0.0885507	0.303739	0.332828
ENSNROG00005019364	tmem41aa	2923.15	0.12489	0.841801	0.12489	0.841801	-0.210868	0.685726	-0.144868	0.797644
ENSNROG00005019365	NA	96.6739	0.886275	0.191417	0.886275	0.191417	0.662288	0.348312	-0.0876381	0.925378
ENSNROG00005019366	rin2	1216.78	-0.789744	0.009055	-0.789744	0.009055	-0.387862	0.259535	0.563937	0.0727887
ENSNROG00005019367	myorg	2813.43	0.641499	0.172352	0.641499	0.172352	-0.423059	0.398111	-0.436124	0.376785
ENSNROG00005019368	abcd2	2461.25	-0.310746	0.294803	-0.310746	0.294803	-0.381491	0.176892	0.153612	0.643546
ENSNROG00005019370	ggt5a	2858.59	0.270597	0.403339	0.270597	0.403339	0.530413	0.0633297	-0.337636	0.255608
ENSNROG00005019371	NA	79.7579	-0.00352634	0.996191	-0.00352634	0.996191	0.0100551	0.988752	-0.778185	0.101642
ENSNROG00005019372	myo1b	5167	-0.403203	0.112112	-0.403203	0.112112	-0.152917	0.608234	-0.11067	0.728762
ENSNROG00005019373	atic	11415.7	0.0532536	0.88807	0.0532536	0.88807	-0.0987938	0.758211	0.323923	0.206746
ENSNROG00005019375	mad2l1bp	739.92	0.0466456	0.890037	0.0466456	0.890037	0.0559878	0.853288	-0.181188	0.476497
ENSNROG00005019376	emg1	4736.29	0.35282	0.1329	0.35282	0.1329	-0.375817	0.107857	-0.121955	0.666953
ENSNROG00005019377	nrip1b	3725.7	-0.0361089	0.885127	-0.0361089	0.885127	-0.100632	0.611247	0.605742	1.55195e-05
ENSNROG00005019378	setmar	278.037	0.149664	0.727798	0.149664	0.727798	-0.0977697	0.818725	-0.0526186	0.910859
ENSNROG00005019379	ate1	2213.4	0.384127	0.0347437	0.384127	0.0347437	0.143995	0.501563	0.243405	0.203503
ENSNROG00005019380	pacsin1b	3278.56	0.0990938	0.841972	0.0990938	0.841972	-0.179148	0.660817	0.239779	0.537555
ENSNROG00005019381	rnf146	5617.52	0.264128	0.114127	0.264128	0.114127	-0.148521	0.417786	0.0125865	0.960406
ENSNROG00005019382	NA	159.485	-0.0454441	0.95022	-0.0454441	0.95022	0.397161	0.427578	-0.682928	0.130548
ENSNROG00005019383	mnx2b	309.112	0.975826	0.0955303	0.975826	0.0955303	-0.972525	0.0994617	0.555186	0.383814
ENSNROG00005019384	mdh2	23118.7	0.470767	0.0214128	0.470767	0.0214128	0.342568	0.116752	-0.0287425	0.9264
ENSNROG00005019386	cblc	442.063	0.0225192	0.966969	0.0225192	0.966969	0.40486	0.244792	-0.108182	0.807628
ENSNROG00005019387	bicdl2	1339.8	-0.126135	0.82763	-0.126135	0.82763	0.191637	0.697151	-0.171257	0.738814
ENSNROG00005019388	OTOG	293.318	-0.722064	0.141689	-0.722064	0.141689	-0.789539	0.104699	0.675526	0.159815
ENSNROG00005019389	lrrc31	792.658	0.583164	0.306842	0.583164	0.306842	-1.21963	0.0162968	-0.584272	0.298703
ENSNROG00005019390	mibp2	55356.1	0.396847	0.0966651	0.396847	0.0966651	0.50993	0.02864	0.0652349	0.840124
ENSNROG00005019391	pcgf6	3389.52	0.0981985	0.734849	0.0981985	0.734849	0.127295	0.62454	-0.519192	0.00912644
ENSNROG00005019392	tnfsf10l	492.855	-0.462538	0.267795	-0.462538	0.267795	-0.175102	0.718191	0.726533	0.0506149
ENSNROG00005019394	acer3	1180.4	-0.0974586	0.837341	-0.0974586	0.837341	0.136326	0.737366	-0.619922	0.0433179
ENSNROG00005019395	si:ch73-217b7.1	362.273	1.46813	0.316242	1.46813	0.316242	0.358495	0.840968	-0.540589	0.753875
ENSNROG00005019396	idi1	10100.3	1.1401	0.0142312	1.1401	0.0142312	0.865289	0.0811786	0.0463439	0.950636
ENSNROG00005019397	bace2	1799.32	0.7318	0.0151178	0.7318	0.0151178	-0.0216716	0.963378	-0.337129	0.321204
ENSNROG00005019398	hapln3	1478.26	-0.487875	0.382183	-0.487875	0.382183	-0.394898	0.481767	-1.24103	0.00661103
ENSNROG00005019400	zgc:101716	2982.98	0.111978	0.680649	0.111978	0.680649	-0.0406837	0.889087	-0.690569	0.000152477
ENSNROG00005019401	stk16	2623.3	0.0816033	0.780693	0.0816033	0.780693	0.350136	0.104297	-0.289224	0.177578
ENSNROG00005019402	inaa	748.902	1.08032	0.270349	1.08032	0.270349	2.77468	0.000621866	-0.138501	0.913096
ENSNROG00005019403	lrrn1	6299.88	-0.753445	0.368925	-0.753445	0.368925	-0.211308	0.831207	-0.285617	0.770934
ENSNROG00005019404	otofb	89.8052	-1.61018	0.237647	-1.61018	0.237647	-1.50265	0.272436	0.996588	0.497877
ENSNROG00005019405	NA	191.774	0.977783	0.098104	0.977783	0.098104	-0.831718	0.172329	-0.16924	0.839054
ENSNROG00005019406	htra1a	633.024	0.754902	0.0752306	0.754902	0.0752306	0.880484	0.0343837	-0.40447	0.378335
ENSNROG00005019408	NA	353.58	0.151759	0.760637	0.151759	0.760637	-0.331508	0.41915	0.116799	0.815523
ENSNROG00005019409	cavin2b	1132.43	-0.111522	0.756179	-0.111522	0.756179	0.12991	0.690933	-0.105566	0.759632
ENSNROG00005019412	cubn	1886.98	0.45806	0.57604	0.45806	0.57604	1.01297	0.141641	0.042721	0.966563
ENSNROG00005019413	fam207a	4997.13	-0.0206183	0.947188	-0.0206183	0.947188	-0.0449058	0.863396	-0.166909	0.433646
ENSNROG00005019414	fzr1b	1419.5	0.428976	0.00934065	0.428976	0.00934065	0.0688226	0.758227	-0.355549	0.0311755
ENSNROG00005019417	slc24a3	169.791	-0.954523	0.44922	-0.954523	0.44922	0.992406	0.409534	-0.154767	0.921315
ENSNROG00005019419	pcnp	7944.93	0.355843	0.0607697	0.355843	0.0607697	0.0411013	0.876844	-0.22046	0.274548
ENSNROG00005019420	efcab2	585.758	0.611743	0.192933	0.611743	0.192933	0.888906	0.0460859	0.730873	0.105044
ENSNROG00005019422	plcd4a	206.082	-0.216088	0.734022	-0.216088	0.734022	-0.182356	0.765294	-0.686744	0.153564
ENSNROG00005019423	arhgef11	2090.34	-0.617227	0.0247549	-0.617227	0.0247549	-0.291936	0.351547	0.175087	0.609214
ENSNROG00005019425	sncaip	1491.47	-0.6208	0.0338253	-0.6208	0.0338253	-0.498685	0.105355	-0.104334	0.795922
ENSNROG00005019426	peli1a	1502.54	-0.825038	0.0106786	-0.825038	0.0106786	-0.323204	0.395464	0.117201	0.799033
ENSNROG00005019427	eps8l3a	1974.7	1.40425	2.71e-05	1.40425	2.70891e-05	0.875436	0.0207779	0.214114	0.652962
ENSNROG00005019428	rnd1b	1020.56	-0.421553	0.221191	-0.421553	0.221191	0.11208	0.789999	-0.65408	0.0335928
ENSNROG00005019429	bcl3	454.196	-0.331871	0.376824	-0.331871	0.376824	-0.0806179	0.85789	0.474429	0.158937
ENSNROG00005019430	pnpt1	4639.53	0.334955	0.127795	0.334955	0.127795	0.18278	0.448843	-0.4817	0.0157073
ENSNROG00005019431	mfge8a	1499.54	0.336936	0.481263	0.336936	0.481263	0.426846	0.339958	0.567975	0.169033
ENSNROG00005019432	ddx61	7038.85	-0.0490067	0.92201	-0.0490067	0.92201	0.0635451	0.884534	-0.35553	0.288201
ENSNROG00005019433	wdr37	2894.51	0.136269	0.598787	0.136269	0.598787	-0.038845	0.893367	0.0992873	0.706639
ENSNROG00005019434	tfap4	1894.71	-0.519585	0.271806	-0.519585	0.271806	-0.658781	0.144518	0.40117	0.406543
ENSNROG00005019435	ampd2a	1161.38	0.351076	0.236137	0.351076	0.236137	-0.157125	0.637549	0.322155	0.264453
ENSNROG00005019436	ipo13	1427.88	0.654098	0.05225	0.654098	0.05225	0.0566128	0.90516	-0.796141	0.0117356
ENSNROG00005019437	pacc1	1152.77	-0.965526	0.0100693	-0.965526	0.0100694	-0.512616	0.22389	0.0599811	0.917755
ENSNROG00005019438	NA	587.416	-0.658729	0.545668	-0.658729	0.545668	0.592829	0.576904	0.23369	0.8501
ENSNROG00005019440	naaa	7157.53	0.469045	0.287824	0.469045	0.287824	0.498251	0.246901	-0.0042474	0.994789
ENSNROG00005019441	rassf3	849.354	-0.171391	0.735926	-0.171391	0.735926	0.142221	0.771474	0.369596	0.372146
ENSNROG00005019443	znf106a	1981.52	-0.14916	0.815106	-0.14916	0.815106	0.236956	0.659938	0.41749	0.388351
ENSNROG00005019445	sh2d3cb	329.01	1.59104	0.00510873	1.59104	0.00510873	0.293691	0.693245	-0.0816545	0.925493
ENSNROG00005019446	NA	283.228	0.992831	0.316487	0.992831	0.316487	0.21932	0.856714	0.315419	0.791136
ENSNROG00005019448	ccdc130	2201.58	-0.349951	0.270936	-0.349951	0.270936	-0.238394	0.473769	-0.391891	0.191191
ENSNROG00005019449	crybg1	4729.44	-0.593906	0.00533369	-0.593906	0.00533369	-0.357006	0.130357	-0.0138066	0.968164
ENSNROG00005019450	ganc	475.986	0.346625	0.428938	0.346625	0.428938	0.669153	0.0828172	-0.10912	0.833429
ENSNROG00005019452	jpt2	6808.41	0.0766202	0.750397	0.0766202	0.750397	-0.144211	0.476011	0.0499685	0.837332
ENSNROG00005019454	NA	1849	-0.525809	0.0742869	-0.525809	0.0742869	-0.485175	0.108579	0.422778	0.156997
ENSNROG00005019455	NA	423.119	0.240318	0.509022	0.240318	0.509022	-0.208835	0.563991	0.512764	0.0891008
ENSNROG00005019457	cramp1	858.356	-0.679745	0.0171365	-0.679745	0.0171365	-0.800411	0.00514197	0.0736263	0.859716
ENSNROG00005019458	ugt5a1	72.4475	1.07705	0.3314	1.07705	0.3314	-1.35701	0.194177	-1.56043	0.114763
ENSNROG00005019459	isl2	129.291	-1.35652	0.0607834	-1.35652	0.0607834	-0.791596	0.318485	0.60396	0.46035
ENSNROG00005019460	gadd45ga	1050	0.187561	0.66758	0.187561	0.66758	0.766185	0.020729	0.729256	0.021496
ENSNROG00005019461	si:dkeyp-3f10.16	98.2153	-0.444467	0.811108	-0.444467	0.811108	-0.93188	0.536723	-1.65804	0.22182
ENSNROG00005019462	cryaba	141.685	0.556859	0.514962	0.556859	0.514962	-0.154008	0.87572	-0.039267	0.971165
ENSNROG00005019463	NA	3434.29	-0.416696	0.493798	-0.416696	0.493798	0.654203	0.234362	-1.08394	0.026685
ENSNROG00005019464	mmp13a	123.196	0.36983	0.856342	0.36983	0.856342	0.756242	0.639031	0.90138	0.564925
ENSNROG00005019465	tmem125	706.879	0.242689	0.595403	0.242689	0.595403	0.474174	0.22141	0.256136	0.548478
ENSNROG00005019466	atm	1384.1	-0.272441	0.267152	-0.272441	0.267152	-0.229369	0.359683	0.0587625	0.851504
ENSNROG00005019467	arf6b	9988.61	0.252311	0.676222	0.252311	0.676222	0.202576	0.731409	-0.132008	0.835745
ENSNROG00005019469	NA	850.465	1.59411	0.011725	1.59411	0.011725	2.23743	0.000184621	-1.08715	0.0943751
ENSNROG00005019470	nop2	19752.8	-0.0376995	0.906794	-0.0376995	0.906794	-0.415763	0.0460803	-0.0718402	0.797644
ENSNROG00005019471	pars2	2380.63	0.177303	0.482403	0.177303	0.482403	0.178183	0.465001	-0.431436	0.0355112
ENSNROG00005019472	ccdc88a	3979.21	-0.0835529	0.86753	-0.0835529	0.86753	-0.490084	0.151766	0.624471	0.0497645
ENSNROG00005019473	gsna	16429.1	-0.344194	0.0884325	-0.344194	0.0884325	-0.0926949	0.712937	0.642318	0.000242614
ENSNROG00005019475	gfra3	482.579	-0.200753	0.738774	-0.200753	0.738774	-0.0291395	0.965471	-0.198859	0.728762
ENSNROG00005019476	ccdc85a	147.323	-0.486918	0.486569	-0.486918	0.486569	0.968148	0.112578	0.100578	0.90579
ENSNROG00005019477	mecp2	63.314	0.526413	0.534523	0.526413	0.534523	-1.07664	0.148858	1.59905	0.0144668
ENSNROG00005019478	sh3bp4	974.017	-0.147454	0.63691	-0.147454	0.63691	-0.196511	0.48657	0.321342	0.204669
ENSNROG00005019479	insl5a	271.38	-0.837212	0.777842	-0.837212	0.777842	5.30519	0.00870696	0.368521	0.900672
ENSNROG00005019480	dhrs7b	770.521	-0.396677	0.195918	-0.396677	0.195918	-0.102851	0.785841	-0.165773	0.641992
ENSNROG00005019482	si:ch73-344o19.1	180.737	0.285233	0.60957	0.285233	0.60957	-0.0343224	0.959271	-0.397656	0.422225
ENSNROG00005019483	rtn4ip1	4473.61	0.330951	0.583981	0.330951	0.583981	0.913693	0.066018	-0.37742	0.505656
ENSNROG00005019484	rps10	120267	0.334838	0.0742869	0.334838	0.0742869	-0.147439	0.491885	-0.101656	0.662247
ENSNROG00005019485	gtf3aa	1148.26	0.148622	0.613287	0.148622	0.613287	0.38977	0.106891	-0.332907	0.165163
ENSNROG00005019487	aspg	217.726	-0.262519	0.624395	-0.262519	0.624395	-0.45663	0.327603	-0.302159	0.540172
ENSNROG00005019488	mgst3a	4164.76	-0.0340479	0.929879	-0.0340479	0.929879	-0.0324054	0.925675	0.706238	0.00105818
ENSNROG00005019489	cdc23	1662.04	0.501412	0.063232	0.501412	0.063232	0.134041	0.691325	-0.360045	0.197035
ENSNROG00005019490	snx24	3096.94	0.131865	0.706989	0.131865	0.706989	0.183071	0.557876	-0.356109	0.191065
ENSNROG00005019491	pde4ba	649.691	-0.124236	0.860321	-0.124236	0.860321	-0.00217296	0.99757	1.04692	0.0154662
ENSNROG00005019492	lgalsla	490.55	0.106243	0.860965	0.106243	0.860965	0.639713	0.119301	-0.602158	0.136189
ENSNROG00005019493	fbxw9	1077.44	0.278527	0.0674456	0.278527	0.0674456	-0.00150215	0.995334	-0.0818027	0.666883
ENSNROG00005019494	pde1a	316.223	0.726364	0.21515	0.726364	0.21515	-0.0190031	0.982065	-0.0792204	0.920712
ENSNROG00005019495	nrarpb	416.799	0.42712	0.750656	0.42712	0.750656	-0.52746	0.66396	0.0726292	0.962227
ENSNROG00005019496	tor2a	1861.64	0.245964	0.454059	0.245964	0.454059	-0.0779313	0.837706	-0.117284	0.750769
ENSNROG00005019498	nudt3b	3281.15	0.12088	0.648692	0.12088	0.648692	0.231667	0.307704	-0.0587259	0.836572
ENSNROG00005019499	lrrc52	65.9592	-0.350728	0.759991	-0.350728	0.759991	0.40662	0.696891	-0.770826	0.40679
ENSNROG00005019501	nudt9	2077.58	0.0452434	0.897174	0.0452434	0.897174	0.0477555	0.880969	-0.0931093	0.758349
ENSNROG00005019502	rnf215	1513.83	-0.0247223	0.951474	-0.0247223	0.951474	0.269953	0.319091	0.229532	0.404442
ENSNROG00005019503	zgc:64106	1921.81	0.978086	0.00832016	0.978086	0.00832016	0.244067	0.603996	-1.40096	2.93118e-05
ENSNROG00005019504	aldh18a1	10261	0.206268	0.269242	0.206268	0.269242	-0.0544959	0.810356	0.206297	0.252289
ENSNROG00005019505	numb	1712.01	-0.108907	0.71324	-0.108907	0.71324	0.020364	0.951035	0.317597	0.162481
ENSNROG00005019506	nop56	19306.6	0.229938	0.31374	0.229938	0.31374	-0.22317	0.322269	-0.384257	0.0541249
ENSNROG00005019507	oatx	716.307	-0.929632	0.0351536	-0.929632	0.0351536	-0.693404	0.137507	-0.38371	0.451876
ENSNROG00005019508	anks1ab	80.031	-1.01343	0.260949	-1.01343	0.260949	-0.147829	0.896742	0.0995669	0.93421
ENSNROG00005019509	gnai2a	3040.43	-0.554703	0.116385	-0.554703	0.116385	-0.00922199	0.986002	0.0765364	0.874784
ENSNROG00005019510	kif20a	3399.36	-0.196283	0.626368	-0.196283	0.626368	-0.57437	0.0761257	0.155129	0.700791
ENSNROG00005019511	pitpnc1b	3877.15	0.489093	0.176098	0.489093	0.176098	0.366129	0.33319	-0.209044	0.616648
ENSNROG00005019512	tada1	1616.53	-0.235989	0.288648	-0.235989	0.288648	-0.000752866	0.997994	-0.0733752	0.787292
ENSNROG00005019513	fgf10a	429.352	-0.0312971	0.962998	-0.0312971	0.962998	0.0683583	0.903033	0.618313	0.126262
ENSNROG00005019514	ascc2	2527.44	0.250717	0.457406	0.250717	0.457406	-0.250926	0.443804	0.45137	0.121016
ENSNROG00005019515	chs1	575.02	4.69572	0.192463	4.69572	0.192463	-4.31144	0.236283	0.155506	0.974514
ENSNROG00005019516	lifra	1899.8	-0.0198143	0.970106	-0.0198143	0.970106	0.0146393	0.976071	0.165369	0.678175
ENSNROG00005019517	odf2a	646.734	-0.404262	0.402405	-0.404262	0.402405	-0.23667	0.645317	0.00601803	0.992757
ENSNROG00005019518	mapk3	2404.07	-0.182421	0.531041	-0.182421	0.531041	-0.253555	0.34335	0.371411	0.128129
ENSNROG00005019520	si:dkey-87o1.2	14459.7	-0.102672	0.881974	-0.102672	0.881974	0.262058	0.634358	-1.31755	0.00122068
ENSNROG00005019521	e2f3	121.611	-0.758291	0.292988	-0.758291	0.292988	-0.0684411	0.943862	0.243201	0.781377
ENSNROG00005019522	NA	4471.24	-0.110111	0.727034	-0.110111	0.727034	-0.165283	0.550604	1.73932	3.52872e-22
ENSNROG00005019523	zgc:174935	3064.74	-0.0319088	0.962564	-0.0319088	0.962564	0.00115356	0.998326	-0.432031	0.316379
ENSNROG00005019524	sobpb	2309.86	-1.00272	0.0353185	-1.00272	0.0353185	-0.18607	0.76796	0.599934	0.238423
ENSNROG00005019525	fggy	1543.43	0.242752	0.403904	0.242752	0.403904	0.261822	0.350111	-0.252437	0.364041
ENSNROG00005019526	mmp13a	225.834	0.316453	0.863836	0.316453	0.863836	0.511467	0.739667	0.765543	0.595716
ENSNROG00005019527	notum	392.142	0.597148	0.370229	0.597148	0.370229	0.543232	0.407453	-0.484651	0.46712
ENSNROG00005019528	celf4	206.602	-0.801967	0.56736	-0.801967	0.56736	-0.410035	0.783927	0.551958	0.703009
ENSNROG00005019529	hook3	2420.05	-0.0878593	0.780605	-0.0878593	0.780605	-0.323077	0.170626	0.181365	0.482966
ENSNROG00005019530	exd2	2452.63	-0.297221	0.190559	-0.297221	0.190559	-0.400759	0.0660485	-0.0158131	0.96232
ENSNROG00005019531	sptan1	23872.3	0.0446034	0.908594	0.0446034	0.908594	-0.372879	0.149876	0.703216	0.00169014
ENSNROG00005019532	rgl2	3005.07	0.151073	0.643379	0.151073	0.643379	-0.0127269	0.973793	-0.0751427	0.829987
ENSNROG00005019534	pkdccb	5575.97	-0.348816	0.0721592	-0.348816	0.0721592	-0.018803	0.947299	-0.116466	0.621872
ENSNROG00005019535	fermt1	3766.77	0.0860764	0.848729	0.0860764	0.848729	2.58226e-05	1	-0.316252	0.326815
ENSNROG00005019536	atxn2	2305.61	-0.135407	0.723602	-0.135407	0.723602	-0.415225	0.163742	0.233001	0.475612
ENSNROG00005019537	cfap299	214.918	0.629328	0.0283367	0.629328	0.0283367	0.264588	0.428702	0.597173	0.0452269
ENSNROG00005019538	npat	2886.88	-0.459759	0.0639885	-0.459759	0.0639885	-0.7365	0.00162878	0.265417	0.324088
ENSNROG00005019540	eml1	5087.95	0.197782	0.519308	0.197782	0.519308	-0.115961	0.720243	-0.139781	0.662041
ENSNROG00005019541	si:dkey-192l18.9	1437.72	-0.127758	0.664858	-0.127758	0.664858	-0.205016	0.426645	0.150441	0.581669
ENSNROG00005019543	aph1b	4431.61	-0.0914522	0.710178	-0.0914522	0.710178	-0.203208	0.318333	0.357456	0.0460905
ENSNROG00005019544	dnase2	1269.62	-0.334298	0.237037	-0.334298	0.237037	0.101406	0.765298	0.499644	0.0485631
ENSNROG00005019545	npas1	127.035	-1.32621	0.210156	-1.32621	0.210156	-1.11477	0.306607	0.758615	0.510718
ENSNROG00005019546	vmp1	13408.8	0.510802	0.276452	0.510802	0.276452	0.168648	0.761624	1.34486	0.000391557
ENSNROG00005019547	tpd52l2a	1809.01	0.243851	0.661773	0.243851	0.661773	0.918263	0.03193	-0.630436	0.149636
ENSNROG00005019548	adipor2	3884.8	0.222028	0.503786	0.222028	0.503786	-0.437525	0.13098	0.0853601	0.822914
ENSNROG00005019549	slc39a14	817.092	-0.0753855	0.871107	-0.0753855	0.871107	0.0302014	0.946096	-0.395465	0.209222
ENSNROG00005019550	cacng8b	977.894	0.0633208	0.948061	0.0633208	0.948061	-0.245506	0.747856	0.0688386	0.939003
ENSNROG00005019552	tnni2b.1	5094.6	0.317243	0.506412	0.317243	0.506412	0.0270718	0.964531	-1.00315	0.00689224
ENSNROG00005019553	lim2.3	3486.96	0.101615	0.890997	0.101615	0.890997	-0.0474022	0.947299	-1.11031	0.0153602
ENSNROG00005019555	cacng7	132.857	0.948649	0.352229	0.948649	0.352229	0.169612	0.891336	0.455518	0.680411
ENSNROG00005019556	glg1b	2208.52	-0.541539	0.03841	-0.541539	0.03841	-0.637869	0.014506	0.334054	0.22862
ENSNROG00005019557	gle1	2320.24	-0.118637	0.492099	-0.118637	0.492099	-0.0443884	0.820332	-0.0864705	0.631793
ENSNROG00005019558	tubd1	1290.34	0.147302	0.716552	0.147302	0.716552	0.00465482	0.992141	0.475252	0.121267
ENSNROG00005019559	ppdpfa	3207.29	0.899475	0.0974293	0.899475	0.0974293	0.345194	0.587463	-0.664685	0.232057
ENSNROG00005019560	si:ch1073-70f20.1	115.256	-0.661886	0.546057	-0.661886	0.546057	-0.546546	0.617455	-1.31728	0.17816
ENSNROG00005019561	zgc:162344	639.408	0.0275421	0.948634	0.0275421	0.948634	-0.70565	0.00525498	0.0189938	0.963331
ENSNROG00005019562	arih2	7663.46	-0.151633	0.304703	-0.151633	0.304703	-0.121904	0.416884	-0.185243	0.175542
ENSNROG00005019563	hspa8	36903.2	0.206434	0.469964	0.206434	0.469964	-0.169182	0.555942	-0.102923	0.746372
ENSNROG00005019564	NA	174.412	-0.369132	0.733836	-0.369132	0.733836	-0.512405	0.595659	0.633985	0.493173
ENSNROG00005019565	znf389	178.773	-0.243085	0.646284	-0.243085	0.646284	0.46303	0.309764	-0.0393486	0.951528
ENSNROG00005019568	rps6kb1b	7068.94	0.208555	0.160805	0.208555	0.160805	0.109887	0.502299	0.0275145	0.89102
ENSNROG00005019569	psmc4	19050.1	0.201326	0.273708	0.201326	0.273708	-0.150044	0.429292	0.126289	0.519412
ENSNROG00005019570	tpgs2	334.425	0.851633	0.0191327	0.851633	0.0191327	0.321588	0.450073	-0.473445	0.224219
ENSNROG00005019572	NA	142.234	0.166563	0.820797	0.166563	0.820797	0.600807	0.268111	-0.570758	0.288415
ENSNROG00005019573	tmc6	3873.52	-0.0439987	0.841138	-0.0439987	0.841138	-0.138129	0.399131	-0.126938	0.444014
ENSNROG00005019574	hpcal4	625.894	-0.279557	0.847214	-0.279557	0.847214	1.40901	0.157823	-0.4321	0.725546
ENSNROG00005019575	aqp7	333.217	1.01146	0.0920265	1.01146	0.0920265	0.579249	0.380377	-0.596571	0.354331
ENSNROG00005019576	adcy2a	598.95	0.657043	0.0734143	0.657043	0.0734143	-0.0918677	0.852939	-0.546858	0.136104
ENSNROG00005019577	zgc:175280	1495.66	2.78879	3.43e-07	2.78879	3.43225e-07	0.449994	0.555516	-0.940081	0.15324
ENSNROG00005019578	NA	288.14	-0.465557	0.519395	-0.465557	0.519395	-0.340622	0.644216	0.0271376	0.97607
ENSNROG00005019580	mapk1	1221.53	-0.139752	0.763733	-0.139752	0.763733	-0.208038	0.608506	0.280104	0.466001
ENSNROG00005019582	si:dkeyp-69b9.3	1538.12	0.341636	0.545356	0.341636	0.545356	-0.0563119	0.934046	0.378228	0.478905
ENSNROG00005019584	NA	2325.75	-0.490461	0.169733	-0.490461	0.169733	-0.213273	0.602195	-0.0494008	0.921476
ENSNROG00005019585	ppm1nb	569.302	0.373187	0.627228	0.373187	0.627228	0.991382	0.109436	-0.147638	0.860279
ENSNROG00005019586	csmd1	497.59	0.00902664	0.994891	0.00902664	0.994891	0.680352	0.45755	-0.268444	0.805341
ENSNROG00005019587	wnt5b	947.879	0.0643849	0.864991	0.0643849	0.864991	0.148023	0.623076	-0.126934	0.683496
ENSNROG00005019588	styxl2	233.035	-0.695905	0.189897	-0.695905	0.189897	-0.0175846	0.982065	-0.288993	0.641816
ENSNROG00005019590	ing4	5012.65	0.259325	0.291713	0.259325	0.291713	0.317676	0.174749	-0.216791	0.380074
ENSNROG00005019591	pbx2	9775.38	0.127353	0.627821	0.127353	0.627821	-0.181875	0.438547	0.0765798	0.782952
ENSNROG00005019592	pawr	1900.72	-0.184057	0.530975	-0.184057	0.530975	0.0412061	0.90417	-0.463838	0.0497425
ENSNROG00005019593	cdc42ep3	5013.47	0.0556571	0.90198	0.0556571	0.90198	-0.0422139	0.91932	-0.502088	0.0848202
ENSNROG00005019594	ilrun	1573.77	-0.298657	0.349348	-0.298657	0.349348	-0.0481524	0.90381	0.227037	0.48451
ENSNROG00005019595	dnmt3ba	5286.61	-0.633928	0.199991	-0.633928	0.199991	-0.542268	0.28224	0.313439	0.571388
ENSNROG00005019596	frmd4ba	5869.67	-0.158258	0.430766	-0.158258	0.430766	-0.111941	0.588794	0.241793	0.173499
ENSNROG00005019597	ccdc81	121.211	-0.0949437	0.893491	-0.0949437	0.893491	-0.0274632	0.969361	-0.0664032	0.923161
ENSNROG00005019598	scn1ba	163.693	0.0509751	0.947527	0.0509751	0.947527	0.170833	0.777079	-0.107159	0.868949
ENSNROG00005019599	sgip1a	1830.86	-0.00900806	0.98918	-0.00900806	0.98918	-0.246647	0.587463	0.488765	0.215754
ENSNROG00005019600	NA	10699.3	0.0200372	0.967199	0.0200372	0.967199	0.55372	0.0614464	-0.738786	0.00589906
ENSNROG00005019601	NA	721.339	0.513558	0.235517	0.513558	0.235517	0.452426	0.299166	-1.77775	7.54005e-08
ENSNROG00005019602	xpc	2357.67	-0.138908	0.604558	-0.138908	0.604558	-0.0943298	0.728842	-0.11285	0.674866
ENSNROG00005019603	grb10a	1367.29	-0.906875	0.00651805	-0.906875	0.00651805	-0.383281	0.326835	-0.47032	0.198248
ENSNROG00005019604	c1qbp	24947.6	0.486223	0.0576391	0.486223	0.0576391	0.769047	0.00141957	-0.463974	0.0651344
ENSNROG00005019605	kif21a	3409.67	-0.207063	0.606109	-0.207063	0.606109	-0.527582	0.110407	0.164042	0.682007
ENSNROG00005019606	rplp2	51878.4	0.331083	0.397678	0.331083	0.397678	0.421346	0.249473	-0.565737	0.0955426
ENSNROG00005019607	abhd2	2117.02	-0.677311	0.0424262	-0.677311	0.0424262	-0.546864	0.117998	0.0596193	0.901605
ENSNROG00005019608	wnk4b	2660.87	-0.541522	0.130041	-0.541522	0.130041	-0.284187	0.471821	0.35306	0.349544
ENSNROG00005019609	habp2	1892.75	0.680706	0.60515	0.680706	0.60515	0.522006	0.690206	-1.05446	0.357807
ENSNROG00005019610	aspscr1	4158.93	-0.110657	0.703466	-0.110657	0.703466	-0.333352	0.145724	0.302451	0.180375
ENSNROG00005019611	kcna2	290.947	0.256015	0.679732	0.256015	0.679732	0.175766	0.774344	-0.417679	0.428803
ENSNROG00005019612	dap	22584.6	0.021093	0.967466	0.021093	0.967466	-0.0442395	0.920349	0.148741	0.707369
ENSNROG00005019613	strbp	955.582	-0.574649	0.202654	-0.574649	0.202654	-0.139178	0.803737	0.110401	0.85091
ENSNROG00005019614	coch	293.319	0.332973	0.627752	0.332973	0.627752	0.3539	0.583063	0.467529	0.440955
ENSNROG00005019615	rtn2b	2109.1	1.00566	0.0441042	1.00566	0.0441042	1.0195	0.0444835	-0.44664	0.432496
ENSNROG00005019616	adarb2	184.715	0.236811	0.783755	0.236811	0.783755	-0.483815	0.492663	0.506539	0.468809
ENSNROG00005019618	ebna1bp2	31928.4	-0.0285433	0.95022	-0.0285433	0.95022	0.540576	0.0548716	-0.671993	0.00932433
ENSNROG00005019619	cfap74	497.99	0.463988	0.21012	0.463988	0.21012	0.0510367	0.91813	1.35417	5.66034e-06
ENSNROG00005019622	rrm1	805.391	0.143049	0.871383	0.143049	0.871383	0.118797	0.883399	0.657549	0.291048
ENSNROG00005019623	kcna10	50.9496	-0.8446	NA	-0.8446	NA	0.962961	0.507184	-0.457213	0.784189
ENSNROG00005019624	dcaf12	4801.28	-0.0883196	0.668187	-0.0883196	0.668187	-0.239911	0.1471	0.00311102	0.990671
ENSNROG00005019626	aff3	1066.85	0.0559806	0.890384	0.0559806	0.890384	-0.103653	0.764203	0.204363	0.510462
ENSNROG00005019627	cfap144	292.308	0.395329	0.38322	0.395329	0.38322	0.17357	0.731231	0.718213	0.0693379
ENSNROG00005019628	dnajb12b	754.13	-0.384314	0.303547	-0.384314	0.303547	0.357363	0.337249	-0.402941	0.256735
ENSNROG00005019629	gnb1a	18486.9	-0.00929315	0.976451	-0.00929315	0.976451	-0.126426	0.584847	0.568702	0.00105164
ENSNROG00005019630	adgrl3.1	1351.17	-0.177816	0.803347	-0.177816	0.803347	-0.358386	0.53808	0.564359	0.286385
ENSNROG00005019631	frzb	1243.37	-0.10924	0.852949	-0.10924	0.852949	0.241621	0.606455	0.37358	0.382495
ENSNROG00005019633	ntng2a	250.189	-0.231445	0.777842	-0.231445	0.777842	-0.374551	0.593686	0.143636	0.860562
ENSNROG00005019634	EIF4G3	6562.69	-0.467277	0.187534	-0.467277	0.187534	-0.434344	0.224365	0.00613953	0.991205
ENSNROG00005019635	slc33a1	4490.46	0.0272814	0.9268	0.0272814	0.9268	0.0457784	0.856689	-0.0784056	0.744862
ENSNROG00005019637	dnajc10	1494	-0.0382518	0.934994	-0.0382518	0.934994	-0.30862	0.335957	0.382462	0.203184
ENSNROG00005019638	yif1b	2900.87	-0.0794878	0.795543	-0.0794878	0.795543	0.256659	0.269498	-0.184558	0.449168
ENSNROG00005019639	NA	4730.01	-0.0531872	0.935757	-0.0531872	0.935757	-0.288549	0.545716	0.0348084	0.956293
ENSNROG00005019640	rev1	1842.68	-0.239321	0.232137	-0.239321	0.232137	-0.294346	0.128143	0.042674	0.871293
ENSNROG00005019641	crip2l	12183.4	0.401401	0.180192	0.401401	0.180192	-0.15081	0.667536	-0.0471392	0.908772
ENSNROG00005019643	NA	437.645	-0.432344	0.536957	-0.432344	0.536957	0.972336	0.103648	-1.1964	0.03053
ENSNROG00005019644	rnf121	5766.15	-0.0487582	0.839449	-0.0487582	0.839449	0.197734	0.251693	-0.07283	0.724634
ENSNROG00005019646	rnpc3	1841.37	0.0513602	0.824712	0.0513602	0.824712	-0.157385	0.368073	0.0550563	0.796549
ENSNROG00005019647	NA	77.2368	-0.392298	0.490504	-0.392298	0.490504	0.353386	0.530229	-0.0144073	0.984225
ENSNROG00005019648	dmrt2b	230.748	-0.188761	0.708266	-0.188761	0.708266	-0.0921669	0.860375	-0.198422	0.679731
ENSNROG00005019649	pacsin3	4928.43	-0.253973	0.27221	-0.253973	0.27221	-0.00603816	0.985087	-0.653803	0.000493547
ENSNROG00005019651	mtrr	500.731	-0.496832	0.184321	-0.496832	0.184321	0.165652	0.711844	0.579946	0.100396
ENSNROG00005019653	prss23	531.563	0.623122	0.0584786	0.623122	0.0584786	0.504819	0.141376	-0.337151	0.343867
ENSNROG00005019654	ivns1abpa	16702.4	0.141008	0.309022	0.141008	0.309022	0.320789	0.00808147	0.0669166	0.667884
ENSNROG00005019655	kazna	1418.04	-0.014668	0.964373	-0.014668	0.964373	-0.0686457	0.784657	-0.642559	0.000126876
ENSNROG00005019656	hhipl2	2077.8	-0.296963	0.493308	-0.296963	0.493308	0.249218	0.566116	-0.2503	0.5652
ENSNROG00005019659	tmem39a	3259.08	-0.134536	0.567134	-0.134536	0.567134	-0.0971311	0.684618	-0.153518	0.48741
ENSNROG00005019660	nfe2l2a	3114.15	0.417844	0.0587851	0.417844	0.0587851	0.194106	0.43936	0.470077	0.0251762
ENSNROG00005019661	lrrc18a	206.304	0.319141	0.613614	0.319141	0.613614	0.0931264	0.894851	-0.0363766	0.964537
ENSNROG00005019662	tomm40l	7482.15	0.431878	0.0701279	0.431878	0.0701279	0.293154	0.249403	-0.197085	0.466975
ENSNROG00005019663	si:ch211-28p3.4	148.647	0.489697	0.485474	0.489697	0.485474	-1.04225	0.0849213	-1.17278	0.0381998
ENSNROG00005019664	c3b.2	8150.22	-0.337796	0.725706	-0.337796	0.725706	-1.28581	0.0786147	-0.442438	0.610996
ENSNROG00005019665	NA	11710.9	-0.409911	0.2237	-0.409911	0.2237	-0.516295	0.110959	-0.106512	0.80184
ENSNROG00005019667	NA	276.901	0.18216	0.841344	0.18216	0.841344	-0.0629901	0.943955	-1.01733	0.0939178
ENSNROG00005019668	wdfy4	2973.72	-0.0986667	0.890037	-0.0986667	0.890037	-0.94756	0.0434296	0.205642	0.734794
ENSNROG00005019669	bmp3	707.399	-1.14565	0.0138764	-1.14565	0.0138764	-0.315208	0.591026	0.499693	0.347135
ENSNROG00005019670	catip	404.896	0.409105	0.430952	0.409105	0.430952	0.437246	0.378383	-0.525732	0.264276
ENSNROG00005019671	casr	158.228	1.10538	0.0161934	1.10538	0.0161934	-0.0876502	0.895076	-0.0562569	0.938679
ENSNROG00005019672	trioa	3514.69	-1.00919	0.00422556	-1.00919	0.00422556	-0.433718	0.292077	0.322041	0.453471
ENSNROG00005019673	crip1	5966.62	0.210438	0.738203	0.210438	0.738203	1.17038	0.00950338	0.0691845	0.919104
ENSNROG00005019674	eri1	522.225	0.182785	0.788215	0.182785	0.788215	0.755408	0.131132	-0.801146	0.0956073
ENSNROG00005019675	cntnap3	191.308	-0.978411	0.201213	-0.978411	0.201213	-0.510406	0.544625	0.4977	0.555947
ENSNROG00005019676	fbxl14	1584.11	-0.650666	0.00853155	-0.650666	0.00853155	-0.124699	0.706239	-0.12533	0.706844
ENSNROG00005019677	rlbp1a	3399.3	2.45345	1.28e-06	2.45345	1.27543e-06	1.21071	0.0429468	-0.230686	0.770882
ENSNROG00005019679	trnt1	2083.23	0.180512	0.289613	0.180512	0.289613	0.00204925	0.993434	-0.0237906	0.916699
ENSNROG00005019680	neurod6a	91.2754	0.901413	0.344593	0.901413	0.344593	0.0875779	0.943508	0.785306	0.395433
ENSNROG00005019681	gdpd3a	4517.05	0.620707	0.244307	0.620707	0.244307	-0.152207	0.816743	-0.435815	0.432496
ENSNROG00005019683	gramd1a	4810.33	-0.263762	0.398182	-0.263762	0.398182	-0.588705	0.0293872	0.0485583	0.900596
ENSNROG00005019684	NA	799.26	-0.104782	0.85287	-0.104782	0.85287	-0.20155	0.660988	-0.115683	0.820441
ENSNROG00005019686	prkg2	103.186	-0.456928	0.680383	-0.456928	0.680383	0.21331	0.855324	0.445166	0.672492
ENSNROG00005019687	dnah5	468.001	0.34071	0.522997	0.34071	0.522997	-0.52579	0.276151	0.84027	0.0533146
ENSNROG00005019688	b4galt4	934.58	-0.129953	0.693289	-0.129953	0.693289	-0.09165	0.780088	-0.0716463	0.835389
ENSNROG00005019691	si:ch211-121j5.4	2347.32	1.07804	0.107865	1.07804	0.107865	-0.385002	0.62754	0.146441	0.874551
ENSNROG00005019692	ildr1a	931.804	-0.625475	0.167431	-0.625475	0.167431	-0.110775	0.851503	-0.179621	0.751941
ENSNROG00005019693	elmsan1b	1055.65	-0.748091	0.0452146	-0.748091	0.0452146	-0.31791	0.462093	0.915048	0.00914904
ENSNROG00005019694	arl6ip5a	1217.03	0.692929	0.342754	0.692929	0.342754	0.356684	0.653858	-0.414197	0.59632
ENSNROG00005019695	arhgap31	1330.43	-0.494622	0.201403	-0.494622	0.201403	0.0805475	0.873446	0.416942	0.28059
ENSNROG00005019696	ninj2	359.013	1.10102	0.0652428	1.10102	0.0652428	1.5888	0.0047603	-0.238057	0.755331
ENSNROG00005019697	NA	6171.42	0.192067	0.393349	0.192067	0.393349	-0.0644269	0.804151	0.57445	0.00106317
ENSNROG00005019698	tdp1	2257.02	0.32549	0.240892	0.32549	0.240892	-0.0774281	0.821196	0.0945774	0.784004
ENSNROG00005019699	dtwd1	2359.35	0.420459	0.0844313	0.420459	0.0844313	0.278579	0.28655	-0.194845	0.481809
ENSNROG00005019700	creg2	8468.13	0.315612	0.400047	0.315612	0.400047	0.476883	0.161553	-0.371869	0.284935
ENSNROG00005019701	mitfa	186.337	0.2154	0.761534	0.2154	0.761534	0.414422	0.484307	-1.31397	0.00586965
ENSNROG00005019702	ypel3	3173.12	0.38598	0.111677	0.38598	0.111677	0.511489	0.029907	0.269049	0.28571
ENSNROG00005019703	vip	488.548	-0.509382	0.602707	-0.509382	0.602707	0.897504	0.282485	1.19818	0.121526
ENSNROG00005019704	agps	3577.16	0.232786	0.177401	0.232786	0.177401	-0.0215709	0.927029	0.123895	0.515405
ENSNROG00005019706	nnt2	1332.19	0.049805	0.969303	0.049805	0.969303	1.03534	0.211217	0.998097	0.218331
ENSNROG00005019707	dnajc13	10075.1	0.0633115	0.88804	0.0633115	0.88804	-0.410419	0.184656	0.205075	0.555959
ENSNROG00005019708	apoa4	5854.36	0.597555	0.420912	0.597555	0.420912	0.12514	0.889289	0.351691	0.660742
ENSNROG00005019709	slc26a10	177.113	-0.527903	0.357661	-0.527903	0.357661	0.606062	0.268719	-1.70326	0.000145169
ENSNROG00005019710	atp6v0c	7858.62	0.329128	0.23673	0.329128	0.23673	0.430126	0.105499	0.271983	0.330783
ENSNROG00005019711	NA	1586.68	0.357797	0.311992	0.357797	0.311992	-0.146811	0.71514	1.34377	3.85998e-07
ENSNROG00005019712	NA	166.582	0.402497	0.568178	0.402497	0.568178	-0.77939	0.201674	0.147147	0.857922
ENSNROG00005019713	cct5	101181	-0.12678	0.73197	-0.12678	0.73197	-0.547847	0.0469622	0.514743	0.0529865
ENSNROG00005019714	mypn	2370.05	0.540368	0.190559	0.540368	0.190559	0.0371445	0.948396	0.172691	0.731878
ENSNROG00005019715	NA	840.771	-0.570829	0.499807	-0.570829	0.499807	-0.44675	0.603363	0.970141	0.186973
ENSNROG00005019716	sec23a	3502.63	-0.187901	0.596686	-0.187901	0.596686	-0.389762	0.194761	0.676948	0.0106937
ENSNROG00005019717	NA	1937.07	0.424077	0.0446363	0.424077	0.0446363	0.174189	0.476706	-0.140856	0.581669
ENSNROG00005019718	srl	2552.53	0.0493918	0.783292	0.0493918	0.783292	-0.110156	0.449263	-0.0877805	0.56873
ENSNROG00005019719	mia3	390.53	1.17108	0.0313442	1.17108	0.0313442	0.318698	0.637549	-0.599098	0.316094
ENSNROG00005019720	her7	72.0511	1.31349	0.245114	1.31349	0.245114	2.54866	0.00970356	0.123962	0.934131
ENSNROG00005019721	lrp8	565.146	-0.562762	0.55437	-0.562762	0.55437	-0.604518	0.504161	0.427612	0.66131
ENSNROG00005019722	mep1b	462.495	-2.80884	0.0202513	-2.80884	0.0202513	-1.26407	0.36324	-1.60955	0.232376
ENSNROG00005019724	wnk1b	1858.22	-0.944996	0.00153574	-0.944996	0.00153574	-0.492549	0.147351	0.0533522	0.909707
ENSNROG00005019725	pgam1	6487.62	0.422183	0.110082	0.422183	0.110082	0.236112	0.415296	-0.581216	0.0163567
ENSNROG00005019726	NA	153.912	0.208226	0.849076	0.208226	0.849076	0.0453456	0.966783	2.13491	0.000953287
ENSNROG00005019727	si:ch211-225p5.8	462.437	1.3325	0.0208509	1.3325	0.0208509	1.1862	0.0464924	-1.04708	0.0718198
ENSNROG00005019728	cmbl	1063.69	0.954136	0.0280485	0.954136	0.0280485	0.751614	0.10035	-0.716357	0.108368
ENSNROG00005019729	adprs	2820.05	-0.224369	0.443151	-0.224369	0.443151	-0.369113	0.159564	0.0192527	0.960856
ENSNROG00005019731	ccdc114	382.409	0.0668684	0.944756	0.0668684	0.944756	0.0516379	0.952593	0.157161	0.847342
ENSNROG00005019732	b4galnt1a	1444.43	0.148404	0.691193	0.148404	0.691193	0.109252	0.766228	-0.380595	0.192194
ENSNROG00005019733	ly6pge	331.823	1.65504	0.0333757	1.65504	0.0333757	0.389912	0.693748	-0.528064	0.576233
ENSNROG00005019735	pald1a	2102.64	-0.132451	0.734186	-0.132451	0.734186	-0.144241	0.689761	0.417353	0.15638
ENSNROG00005019736	2025-03-06	5811.31	0.0260382	0.927464	0.0260382	0.927464	-0.211379	0.273643	0.225525	0.225247
ENSNROG00005019737	hmbox1a	470.659	-0.21859	0.592431	-0.21859	0.592431	-0.0946527	0.83037	0.127166	0.769699
ENSNROG00005019738	rpap1	2109.08	-0.403492	0.197435	-0.403492	0.197435	-0.450101	0.142815	0.4511	0.130635
ENSNROG00005019740	ppp4r3b	6003.13	-0.16283	0.518381	-0.16283	0.518381	-0.393891	0.0659017	0.250487	0.260349
ENSNROG00005019741	zmp:0000001267	939.275	1.33743	0.000333777	1.33743	0.000333777	0.335516	0.480446	-0.620327	0.140273
ENSNROG00005019742	prrc1	4684.81	-0.172028	0.307001	-0.172028	0.307001	-0.325957	0.0312006	0.117702	0.503239
ENSNROG00005019743	nanp	557.042	0.112307	0.833956	0.112307	0.833956	0.00947052	0.98633	0.312635	0.442845
ENSNROG00005019745	NA	534.385	-0.34118	0.67942	-0.34118	0.67942	1.06723	0.101109	-0.523978	0.469265
ENSNROG00005019746	prdx6	66.9577	0.46078	0.582586	0.46078	0.582586	-0.035717	0.972348	0.00408237	0.996787
ENSNROG00005019747	gsx1	710.362	-0.943833	0.0919577	-0.943833	0.0919577	-0.566879	0.354908	0.70563	0.221219
ENSNROG00005019748	runx1	235.645	-0.22845	0.701825	-0.22845	0.701825	-0.443156	0.378383	2.05577	2.49304e-08
ENSNROG00005019753	kif13ba	839.866	-0.557301	0.319315	-0.557301	0.319315	-0.354113	0.550608	0.409866	0.476747
ENSNROG00005019754	ubap2a	13658.4	-0.623794	0.110003	-0.623794	0.110003	-0.510682	0.205171	0.561645	0.14723
ENSNROG00005019755	stom	4372.42	0.16339	0.540057	0.16339	0.540057	0.102324	0.7134	-0.243786	0.301446
ENSNROG00005019756	dachc	738.703	-0.480377	0.216453	-0.480377	0.216453	-0.160865	0.728254	-0.037792	0.946489
ENSNROG00005019757	stx16	2161.17	0.103401	0.780686	0.103401	0.780686	0.374701	0.177817	-0.320827	0.250148
ENSNROG00005019758	zgc:175280	1121.07	0.28522	0.429043	0.28522	0.429043	0.38611	0.247311	-0.337302	0.315974
ENSNROG00005019759	si:ch1073-82l19.1	1660.09	0.871605	0.0240381	0.871605	0.0240381	0.296113	0.522338	-0.312663	0.494814
ENSNROG00005019760	cnksr2b	943.539	-0.83239	0.2237	-0.83239	0.2237	-0.634026	0.370608	0.161131	0.856645
ENSNROG00005019762	vsig10	2658.53	0.0603854	0.860041	0.0603854	0.860041	-0.0415413	0.895019	-0.244239	0.314945
ENSNROG00005019763	NA	41.2342	-4.6723	NA	-4.6723	NA	0.341934	0.887726	-1.10325	0.586938
ENSNROG00005019764	camk1db	425.944	-0.759111	0.114966	-0.759111	0.114966	-0.0882289	0.893194	0.401442	0.44935
ENSNROG00005019765	irf6	1858.33	0.131194	0.649083	0.131194	0.649083	-0.155809	0.557809	0.408471	0.0636389
ENSNROG00005019766	c1galt1a	1481.29	0.109981	0.598699	0.109981	0.598699	0.0677294	0.752362	-0.100656	0.624597
ENSNROG00005019767	si:dkey-247m21.3	315.526	-1.49199	0.00164832	-1.49199	0.00164831	0.987456	0.0583763	0.610067	0.263621
ENSNROG00005019768	wdr35	1779.29	-0.404134	0.0991337	-0.404134	0.0991337	-0.0527545	0.875197	0.00452066	0.991034
ENSNROG00005019769	NA	110.847	0.052135	0.940108	0.052135	0.940108	-0.0747533	0.899798	0.167365	0.767531
ENSNROG00005019770	topbp1	5411.84	-0.0932314	0.826098	-0.0932314	0.826098	-0.237766	0.470539	0.0749938	0.851504
ENSNROG00005019771	pebp1	2812.33	0.642677	0.00903659	0.642677	0.00903659	0.591535	0.0207779	-0.509771	0.0411371
ENSNROG00005019772	tac3a	348.236	0.0611053	0.927412	0.0611053	0.927412	0.853226	0.0385235	0.5767	0.170243
ENSNROG00005019773	gtpbp10	2390.82	0.156371	0.604709	0.156371	0.604709	0.571183	0.0156943	-0.653007	0.00284478
ENSNROG00005019774	slc26a1	1135.08	0.0470908	0.947548	0.0470908	0.947548	0.911544	0.0371939	-0.159535	0.784953
ENSNROG00005019777	gpr61	164.349	0.0325138	0.965016	0.0325138	0.965016	0.181604	0.739667	-0.094607	0.875775
ENSNROG00005019778	ctbp1	3768.26	-0.705959	0.171286	-0.705959	0.171286	-0.490536	0.36837	0.65528	0.19624
ENSNROG00005019779	tmem108	796.725	-0.0178713	0.977157	-0.0178713	0.977157	-0.485681	0.242646	0.0327821	0.956828
ENSNROG00005019781	paqr3b	1035.42	0.49549	0.0227334	0.49549	0.0227334	0.74502	0.000260125	0.0593269	0.84795
ENSNROG00005019782	apoa4a	49206.3	0.0429916	0.966638	0.0429916	0.966638	-0.781274	0.235509	0.782647	0.22184
ENSNROG00005019783	vrk2	417.267	0.108039	0.766782	0.108039	0.766782	0.153098	0.63326	0.254078	0.383801
ENSNROG00005019784	taok3a	1486.29	0.647305	0.00289413	0.647305	0.00289413	0.308054	0.210492	0.0868682	0.778981
ENSNROG00005019785	znf648	278.046	-0.112953	0.798325	-0.112953	0.798325	0.109115	0.788308	-0.328139	0.33387
ENSNROG00005019786	barhl1b	665.286	-0.221798	0.764461	-0.221798	0.764461	-0.558266	0.347232	0.580576	0.315787
ENSNROG00005019787	apoa4a	49.86	-2.18452	NA	-2.18452	NA	-1.86893	0.321085	4.59917	0.00473898
ENSNROG00005019790	nnt	3643.89	0.0473241	0.945194	0.0473241	0.945194	0.281306	0.571653	0.517386	0.238046
ENSNROG00005019791	fancl	839.57	0.105139	0.724851	0.105139	0.724851	0.0958328	0.736133	-0.29174	0.206262
ENSNROG00005019792	myadm	1584.82	0.042911	0.904695	0.042911	0.904695	-0.00417445	0.990771	-0.153514	0.57917
ENSNROG00005019793	ddx3xa	19175.5	-0.441212	0.23728	-0.441212	0.23728	-0.442561	0.231104	0.750146	0.0219798
ENSNROG00005019794	ssna1	1162.64	0.436999	0.208127	0.436999	0.208127	0.718399	0.0256333	-0.333796	0.348612
ENSNROG00005019796	utp25	5365.17	0.0599551	0.839497	0.0599551	0.839497	-0.0715565	0.782771	-0.216777	0.307883
ENSNROG00005019797	kif5b	833.238	0.592264	0.206341	0.592264	0.206341	0.352708	0.482368	-1.22155	0.00200672
ENSNROG00005019799	tprn	1113.35	-0.501521	0.233275	-0.501521	0.233275	-0.503368	0.227958	1.0706	0.00250723
ENSNROG00005019802	wasf3a	780.356	1.16479	0.0664271	1.16479	0.0664271	-0.0156875	0.987279	0.93564	0.143136
ENSNROG00005019804	donson	970.836	-0.175323	0.629273	-0.175323	0.629273	-0.355479	0.248714	-0.151927	0.674866
ENSNROG00005019805	fam53c	5449.51	-0.0790859	0.780869	-0.0790859	0.780869	-0.505603	0.0106178	0.207697	0.348612
ENSNROG00005019806	angptl1b	1100.62	1.0758	0.05225	1.0758	0.05225	0.532135	0.393105	0.690492	0.236674
ENSNROG00005019807	si:dkey-13p1.4	281.247	-0.234071	0.562975	-0.234071	0.562975	0.0473488	0.919185	0.176205	0.670663
ENSNROG00005019808	cfap36	5394.88	0.306697	0.4368	0.306697	0.4368	0.0593982	0.90095	-0.0942524	0.84028
ENSNROG00005019810	ccng2	1620.12	-0.506562	0.0466389	-0.506562	0.0466389	-0.28015	0.323072	0.997699	5.16717e-06
ENSNROG00005019811	myoc	139.2	0.67348	0.636322	0.67348	0.636322	0.176507	0.910747	1.98357	0.0672
ENSNROG00005019812	si:rp71-1f1.4	255.184	-0.449539	0.442806	-0.449539	0.442806	-0.556306	0.313186	-0.244257	0.702353
ENSNROG00005019813	ube2r2	2878.05	-0.250745	0.355829	-0.250745	0.355829	-0.24308	0.361749	0.186303	0.501988
ENSNROG00005019814	NA	377.327	0.257142	0.657205	0.257142	0.657205	1.26492	0.00320734	-0.17213	0.773427
ENSNROG00005019815	atp6v1a	6818.34	0.202142	0.485544	0.202142	0.485544	-0.0142393	0.969856	0.263652	0.319521
ENSNROG00005019816	phykpl	2655.64	0.39237	0.384449	0.39237	0.384449	0.965196	0.0124973	-0.416711	0.330744
ENSNROG00005019817	zgc:77287	1543.35	-0.1017	0.624029	-0.1017	0.624029	-0.267697	0.113991	0.0580042	0.793832
ENSNROG00005019818	thra	220.991	-0.276218	0.654567	-0.276218	0.654567	-0.60193	0.244238	0.172419	0.788559
ENSNROG00005019819	kank4	643.286	0.507731	0.202842	0.507731	0.202842	0.0196587	0.972549	0.115292	0.820277
ENSNROG00005019820	ccni	9720.61	-0.346753	0.0727234	-0.346753	0.0727234	-0.380182	0.0496568	0.431244	0.0170514
ENSNROG00005019821	dnm3	3329.44	-0.0154655	0.983467	-0.0154655	0.983467	0.322487	0.547877	0.559175	0.242004
ENSNROG00005019822	zdhhc20b	626.774	-0.431064	0.272136	-0.431064	0.272136	-0.0211259	0.969361	-0.0144007	0.978711
ENSNROG00005019823	CLCN5	2532.51	-0.0191242	0.965553	-0.0191242	0.965553	-0.118608	0.717172	0.385355	0.142552
ENSNROG00005019824	frmd1	1818.82	0.225646	0.446423	0.225646	0.446423	0.132664	0.67494	0.57929	0.0152472
ENSNROG00005019825	lrrc20	2851.77	1.11299	0.000902504	1.11299	0.000902504	1.08295	0.00180078	-0.569406	0.125688
ENSNROG00005019826	ARPC5	9788.12	-0.0986791	0.747401	-0.0986791	0.747401	0.317492	0.178368	-0.31295	0.174832
ENSNROG00005019827	dnaaf2	72.8541	0.371841	0.651393	0.371841	0.651393	-0.0361715	0.970956	1.07742	0.107197
ENSNROG00005019828	apoa4a	3222.51	-1.28211	0.325373	-1.28211	0.325373	-1.97703	0.0993587	0.476082	0.756673
ENSNROG00005019829	adam22	1978.72	-1.23898	0.0832225	-1.23898	0.0832225	-0.896585	0.236349	1.00605	0.164134
ENSNROG00005019830	ppa1a	1883.97	0.997991	0.504547	0.997991	0.504547	1.80894	0.167511	-1.01106	0.481866
ENSNROG00005019831	srp54	14696.5	0.0502787	0.799875	0.0502787	0.799875	-0.0758078	0.655728	0.0368437	0.847994
ENSNROG00005019832	sowahcb	137.39	-0.552459	0.241052	-0.552459	0.241052	-0.607994	0.185334	0.346735	0.493822
ENSNROG00005019833	tmem11	5037.65	0.490089	0.457635	0.490089	0.457635	0.0721993	0.929387	0.382065	0.569203
ENSNROG00005019834	zgc:158263	1635.34	-0.942765	0.00608749	-0.942765	0.00608749	-0.255017	0.554944	-0.681357	0.0561715
ENSNROG00005019835	ptgr2	1575.58	0.217002	0.589926	0.217002	0.589926	0.717785	0.0258335	-0.507489	0.120985
ENSNROG00005019836	NA	328.122	-0.139831	0.736924	-0.139831	0.736924	0.65641	0.0318038	-0.252481	0.470057
ENSNROG00005019837	cacul1	1765.01	0.1145	0.592717	0.1145	0.592717	-0.200574	0.285012	0.156953	0.417899
ENSNROG00005019838	NA	28523.7	0.15864	0.634057	0.15864	0.634057	0.457393	0.0875432	-0.204688	0.498356
ENSNROG00005019839	natd1	1922.56	0.0281191	0.962104	0.0281191	0.962104	0.499042	0.17113	-0.463778	0.196768
ENSNROG00005019840	hnrnpa3	1830.22	0.423362	0.0240381	0.423362	0.0240381	0.433424	0.0235833	0.131671	0.565977
ENSNROG00005019841	ppp1ca	14188.3	0.158957	0.326819	0.158957	0.326819	0.0434181	0.822039	0.290593	0.0370536
ENSNROG00005019842	matn3b	211.842	-0.445352	0.611804	-0.445352	0.611804	1.52481	0.0282806	-0.745426	0.324947
ENSNROG00005019843	hmcn1	2492.3	-0.0875652	0.801198	-0.0875652	0.801198	0.171144	0.549589	-0.552855	0.0148657
ENSNROG00005019844	gnai3	1288.02	-0.2875	0.565792	-0.2875	0.565792	0.23605	0.633927	-0.396239	0.379666
ENSNROG00005019846	prpf6	6864.12	-0.321796	0.061298	-0.321796	0.061298	-0.222235	0.226904	0.0689154	0.761865
ENSNROG00005019847	nsl1	1.24506e+06	0.274807	0.691584	0.274807	0.691584	-0.700471	0.209179	0.950991	0.0650278
ENSNROG00005019848	zdhhc23a	963.306	1.18332	0.00154416	1.18332	0.00154416	0.39822	0.378596	-0.0915116	0.873516
ENSNROG00005019849	NA	23241.4	-0.0497983	0.845654	-0.0497983	0.845654	-0.0491644	0.82958	0.00545568	0.983083
ENSNROG00005019850	tmem151bb	253.911	0.0691134	0.950993	0.0691134	0.950993	0.587772	0.445418	0.344556	0.684718
ENSNROG00005019852	ubap1	3442.68	-0.214984	0.251712	-0.214984	0.251712	-0.438426	0.00910901	0.149703	0.445104
ENSNROG00005019853	marveld1	2361.12	-0.104009	0.824712	-0.104009	0.824712	0.354351	0.310847	-0.150172	0.712126
ENSNROG00005019855	mtres1	3178.86	0.478172	0.0495549	0.478172	0.0495549	0.656555	0.00535572	-0.621793	0.00588495
ENSNROG00005019856	dlat	12800.8	0.285311	0.00674355	0.285311	0.00674354	0.625789	4.94457e-12	0.0477622	0.743205
ENSNROG00005019857	sirt1	7020.87	-0.0468886	0.825611	-0.0468886	0.825611	-0.188341	0.222044	-0.0226517	0.914666
ENSNROG00005019858	slc51a	1215.74	0.55619	0.362068	0.55619	0.362068	0.571682	0.335694	-1.53765	0.00140162
ENSNROG00005019859	runx2	232.253	0.0485653	0.959471	0.0485653	0.959471	0.10548	0.892644	-0.00953356	0.99144
ENSNROG00005019860	nudt2	3315.36	0.0214605	0.967346	0.0214605	0.967346	0.567252	0.0765314	-0.644685	0.0318005
ENSNROG00005019861	vsig10	103.606	0.168766	0.892584	0.168766	0.892584	0.259378	0.811169	0.484957	0.62772
ENSNROG00005019862	tmem203	1038.12	0.435311	0.0222948	0.435311	0.0222948	-0.0126392	0.966244	-0.209227	0.326216
ENSNROG00005019863	bend3	676.249	-0.152236	0.66202	-0.152236	0.66202	0.0340776	0.930023	0.611441	0.015589
ENSNROG00005019865	anapc1	3485.53	-0.166096	0.639375	-0.166096	0.639375	-0.42358	0.1438	0.247642	0.42926
ENSNROG00005019866	pdk3a	647.162	0.29141	0.393523	0.29141	0.393523	-0.125136	0.741862	0.808073	0.00262978
ENSNROG00005019867	hnrnpaba	22075.4	-0.136855	0.508748	-0.136855	0.508748	-0.1452	0.463633	0.0281455	0.910859
ENSNROG00005019868	si:dkey-6b12.5	5474.07	-0.104131	0.882738	-0.104131	0.882738	-0.388996	0.463586	-0.297907	0.596596
ENSNROG00005019869	eif4e3	630.392	-0.0633429	0.938377	-0.0633429	0.938377	0.193074	0.76642	0.084032	0.90714
ENSNROG00005019870	ca15b	1546.46	0.515104	0.389847	0.515104	0.389847	0.685535	0.21684	0.562705	0.319177
ENSNROG00005019871	acat1	52867.1	0.328042	0.325171	0.328042	0.325171	0.660816	0.0254384	-0.629853	0.026229
ENSNROG00005019872	dnajc12	638.745	-0.0604282	0.92497	-0.0604282	0.92497	0.625554	0.129805	-0.0972689	0.861114
ENSNROG00005019873	glb1l	1625.82	0.317989	0.396459	0.317989	0.396459	0.150286	0.716416	0.379436	0.274804
ENSNROG00005019874	alad	4662.79	0.384303	0.0401097	0.384303	0.0401097	0.478985	0.00947242	-0.297356	0.120211
ENSNROG00005019876	pax3a	2004.78	-0.513781	0.233275	-0.513781	0.233275	-0.744945	0.0670565	0.600739	0.140342
ENSNROG00005019877	glrx	8314.74	-0.0992146	0.824696	-0.0992146	0.824696	0.410932	0.20112	-0.449041	0.146751
ENSNROG00005019878	zgc:153704	3975.44	0.0613522	0.918151	0.0613522	0.918151	0.34178	0.423737	-0.12879	0.801578
ENSNROG00005019879	NA	209.824	0.0239263	0.974932	0.0239263	0.974932	-0.233822	0.689555	-0.501319	0.316614
ENSNROG00005019880	slc1a5	3442.39	0.061807	0.884103	0.061807	0.884103	0.376911	0.202049	0.650856	0.0126231
ENSNROG00005019881	mgat4a	1342.09	-0.283589	0.349836	-0.283589	0.349836	-0.441904	0.111551	0.537112	0.0368541
ENSNROG00005019882	NA	1184.55	-1.06678	0.0510592	-1.06678	0.0510592	0.489076	0.432365	0.219607	0.763072
ENSNROG00005019883	ppp4r2a	1949.62	0.10033	0.704792	0.10033	0.704792	0.0913909	0.717877	-0.322334	0.108311
ENSNROG00005019884	NA	15937	-0.0327814	0.917453	-0.0327814	0.917453	-0.31084	0.136083	-0.512928	0.0053703
ENSNROG00005019885	arl8ba	6231.09	0.085304	0.762798	0.085304	0.762798	0.330622	0.118028	-0.319399	0.122093
ENSNROG00005019886	polr1b	6441.44	-0.105689	0.758065	-0.105689	0.758065	-0.548727	0.0266539	0.0581597	0.868949
ENSNROG00005019887	GDPD2	916.349	0.645269	0.0841948	0.645269	0.0841948	-0.0735703	0.886662	-0.383348	0.34284
ENSNROG00005019888	tnfrsf9a	80.0152	-0.786477	0.575772	-0.786477	0.575772	1.32443	0.291908	1.10444	0.382106
ENSNROG00005019889	ell2	4325.18	-0.47867	0.118676	-0.47867	0.118676	-0.21794	0.531097	-0.020187	0.965531
ENSNROG00005019890	fkrp	823.002	-0.166281	0.537437	-0.166281	0.537437	-0.150987	0.568519	0.0219275	0.948932
ENSNROG00005019891	tmem62	1480.06	-0.318125	0.407684	-0.318125	0.407684	-0.384769	0.28906	0.793049	0.010648
ENSNROG00005019892	zgc:165604	239.649	1.28058	0.255587	1.28058	0.255587	-0.552859	0.665088	-0.0124026	0.993919
ENSNROG00005019893	sar1ab	1593.74	-0.522092	0.200099	-0.522092	0.200099	0.558443	0.16261	-0.572422	0.140273
ENSNROG00005019895	ccdc187	3604.74	0.0784369	0.879733	0.0784369	0.879733	0.150726	0.72581	0.0436133	0.931272
ENSNROG00005019896	strn4	3232.86	0.0161975	0.957089	0.0161975	0.957089	-0.0829283	0.713388	0.316505	0.0711897
ENSNROG00005019897	cartpt	50.0773	1.85036	NA	1.85036	NA	0.00197145	0.999224	-1.08653	0.421751
ENSNROG00005019898	PRR5	1572.43	-0.551426	0.118206	-0.551426	0.118206	-0.712797	0.0378462	0.533147	0.123267
ENSNROG00005019899	dpf2	507.812	-0.364056	0.390132	-0.364056	0.390132	-0.255539	0.559082	0.290837	0.494814
ENSNROG00005019900	ampd2b	5065.37	0.0763315	0.884045	0.0763315	0.884045	-0.253873	0.527723	0.185531	0.666002
ENSNROG00005019901	sertad2b	2503.5	0.123698	0.647176	0.123698	0.647176	0.163597	0.501624	0.308219	0.150569
ENSNROG00005019902	NA	9861.13	-0.393804	0.38214	-0.393804	0.38214	0.34382	0.442733	0.0300712	0.960856
ENSNROG00005019904	f2	14849.3	0.695415	0.163815	0.695415	0.163815	-0.119571	0.855198	-0.602148	0.22451
ENSNROG00005019905	napepld	2522.76	0.0162113	0.960411	0.0162113	0.960411	0.249739	0.226726	0.0241871	0.933276
ENSNROG00005019906	klf11b	3959.85	0.351664	0.29617	0.351664	0.29617	-0.263358	0.447263	0.952071	0.000419435
ENSNROG00005019907	ift88	1016.98	0.137765	0.686101	0.137765	0.686101	-0.543435	0.0361443	0.0910319	0.795514
ENSNROG00005019908	slc1a4	634.293	0.561319	0.349205	0.561319	0.349205	0.153928	0.828956	0.463172	0.436612
ENSNROG00005019909	spock2	1556.21	-0.0431859	0.96347	-0.0431859	0.96347	0.783346	0.177603	-0.511931	0.40747
ENSNROG00005019910	NA	738.99	0.276303	0.446613	0.276303	0.446613	0.77635	0.0104843	-0.358199	0.279646
ENSNROG00005019911	tmprss2	742.06	0.389199	0.38267	0.389199	0.38267	-0.149756	0.767159	-0.691325	0.0717376
ENSNROG00005019912	ucmab	1061.53	2.26497	1.19e-05	2.26497	1.18926e-05	1.28348	0.0300251	-0.532125	0.424917
ENSNROG00005019913	aar2	3733.3	0.0716163	0.788615	0.0716163	0.788615	0.248424	0.217058	-0.354421	0.054781
ENSNROG00005019914	ttbk2a	888.426	-0.626252	0.214054	-0.626252	0.214054	-0.666785	0.176842	0.210262	0.729155
ENSNROG00005019915	pcsk1	1316.17	-0.591769	0.302662	-0.591769	0.302662	-0.371868	0.541097	1.36143	0.00402172
ENSNROG00005019916	wnt3a	243.932	-0.817298	0.228289	-0.817298	0.228289	0.126506	0.886662	-0.641072	0.358197
ENSNROG00005019917	gcna	1303.93	-0.176546	0.677964	-0.176546	0.677964	-0.358252	0.318257	-0.113339	0.799033
ENSNROG00005019918	slc29a2	1198.32	-0.435424	0.363457	-0.435424	0.363457	-0.0143896	0.982535	-0.0386476	0.952551
ENSNROG00005019919	plekha1a	4685.76	0.0377557	0.881629	0.0377557	0.881629	-0.260138	0.131679	0.195203	0.268123
ENSNROG00005019920	yeats4	3873.2	0.0465645	0.94623	0.0465645	0.94623	0.76362	0.0732315	-0.499857	0.257712
ENSNROG00005019923	cdk17	3139.01	-0.193264	0.311989	-0.193264	0.311989	-0.209275	0.256955	0.0791275	0.719314
ENSNROG00005019924	pafah1b3	4166.13	0.123062	0.5626	0.123062	0.5626	0.121162	0.555339	0.0212413	0.935173
ENSNROG00005019925	krt8	681928	-0.29692	0.547862	-0.29692	0.547862	0.499608	0.25232	-0.878996	0.0224856
ENSNROG00005019927	cdan1	1443.11	-0.155481	0.469158	-0.155481	0.469158	-0.217925	0.271608	0.274008	0.143267
ENSNROG00005019928	trim105	1586.06	-0.127191	0.730468	-0.127191	0.730468	0.0584911	0.878364	-0.169355	0.608172
ENSNROG00005019930	tlr21	206.396	0.145447	0.855693	0.145447	0.855693	0.621852	0.273794	-0.987849	0.0522314
ENSNROG00005019931	dnajc4	5078.27	0.183467	0.607484	0.183467	0.607484	0.428094	0.148308	-0.667879	0.0117155
ENSNROG00005019932	ankzf1	14211.5	0.122376	0.799192	0.122376	0.799192	0.283436	0.459677	-0.281216	0.463787
ENSNROG00005019933	NA	2238.93	-0.0182369	0.974932	-0.0182369	0.974932	0.998258	0.00362964	-0.433429	0.252678
ENSNROG00005019934	zgc:194209	17878.5	0.212859	0.775334	0.212859	0.775334	-0.804368	0.148858	0.75792	0.167508
ENSNROG00005019936	zfx	4729.56	-0.738754	0.00433326	-0.738754	0.00433326	-0.473196	0.0967853	-0.12705	0.721554
ENSNROG00005019937	aftpha	1998.4	-0.311601	0.235475	-0.311601	0.235475	-0.490496	0.0456218	0.420544	0.0805659
ENSNROG00005019938	cyp3a65	7115.28	0.0218358	0.978065	0.0218358	0.978065	0.194333	0.758571	-0.170363	0.796265
ENSNROG00005019939	glis2b	832.591	-0.525254	0.159207	-0.525254	0.159207	-0.198496	0.650377	0.546846	0.128777
ENSNROG00005019940	sat1a.1	6119.79	0.00396484	0.996191	0.00396484	0.996191	0.799916	0.134974	-0.374472	0.53477
ENSNROG00005019941	cicb	2373.53	-0.554002	0.0164457	-0.554002	0.0164457	-0.384078	0.123126	0.785693	0.000191382
ENSNROG00005019942	pdzd11	3825.6	0.118945	0.716606	0.118945	0.716606	0.511867	0.0371939	-0.267307	0.312864
ENSNROG00005019943	cpsf6	4100.76	-0.383781	0.269976	-0.383781	0.269976	-0.437029	0.193856	0.205944	0.590752
ENSNROG00005019944	shroom4	4114.2	-0.573895	0.0375298	-0.573895	0.0375298	-0.654958	0.0179954	-0.143722	0.683237
ENSNROG00005019945	suco	2773.49	0.131231	0.6612	0.131231	0.6612	-0.109919	0.706792	0.608663	0.00402669
ENSNROG00005019946	ascc1	1824.9	-0.104023	0.773645	-0.104023	0.773645	0.157998	0.614403	-0.0888572	0.800677
ENSNROG00005019947	ano2b	174.95	0.566537	0.607112	0.566537	0.607112	0.419908	0.70382	0.35207	0.760245
ENSNROG00005019948	bzw1a	42597.8	-0.291685	0.134713	-0.291685	0.134713	-0.120668	0.592709	-0.933459	8.40645e-10
ENSNROG00005019950	zgc:172341	337.357	0.0802765	0.929384	0.0802765	0.929384	-0.151081	0.843409	-0.27629	0.696133
ENSNROG00005019951	cetn3	2044.67	-0.178105	0.615049	-0.178105	0.615049	0.53007	0.0638332	-0.522638	0.0566532
ENSNROG00005019953	plcb4	1447.6	-0.416506	0.357349	-0.416506	0.357349	0.277952	0.555362	0.452177	0.288726
ENSNROG00005019954	wdr83	2066.64	0.0285409	0.930445	0.0285409	0.930445	0.0868471	0.739648	-0.295386	0.156756
ENSNROG00005019956	ehhadh	1939.32	0.385919	0.317812	0.385919	0.317812	0.195583	0.644579	-0.499776	0.156967
ENSNROG00005019957	arhgap25	497.436	0.686137	0.0886016	0.686137	0.0886016	0.0287196	0.961677	0.389448	0.369615
ENSNROG00005019958	NA	206.352	-0.21652	0.660861	-0.21652	0.660861	0.291815	0.513468	0.389098	0.357997
ENSNROG00005019959	MYO18A	4212.61	-0.44607	0.174175	-0.44607	0.174175	-0.0767159	0.857995	0.196348	0.60254
ENSNROG00005019960	gfra2	64.071	-0.283154	0.894677	-0.283154	0.894677	-0.309722	0.872283	0.619604	0.727842
ENSNROG00005019961	spata5l1	929.67	0.293289	0.170648	0.293289	0.170648	-0.134748	0.578468	0.0277579	0.9264
ENSNROG00005019962	stard14	3880.17	-0.472614	0.299103	-0.472614	0.299103	0.776736	0.0632445	-0.767952	0.055125
ENSNROG00005019963	c3orf70	3168.17	-0.363634	0.267772	-0.363634	0.267772	0.264663	0.437154	0.0514534	0.905336
ENSNROG00005019964	NA	1576.11	0.765317	0.0467851	0.765317	0.0467851	0.521088	0.206418	0.00980726	0.98711
ENSNROG00005019965	prdx4	14505.2	0.282872	0.443438	0.282872	0.443438	-0.129663	0.751125	-0.117284	0.782984
ENSNROG00005019966	PRKD2	1457.83	0.100292	0.66941	0.100292	0.66941	-0.0744059	0.751125	0.542978	0.000809248
ENSNROG00005019967	si:ch211-168d23.3	127.062	-1.11109	0.42051	-1.11109	0.42051	-1.32478	0.311366	1.12773	0.394288
ENSNROG00005019968	nme5	180.542	0.167959	0.861109	0.167959	0.861109	0.921797	0.161448	0.434684	0.564535
ENSNROG00005019969	NA	298.108	0.431635	0.677305	0.431635	0.677305	1.7419	0.02773	-0.32185	0.759632
ENSNROG00005019970	gtf2f2b	97.0834	-0.189775	0.890384	-0.189775	0.890384	0.530289	0.628504	-0.139853	0.918241
ENSNROG00005019971	lmnb1	6632.69	0.154684	0.66758	0.154684	0.66758	-0.198069	0.544349	0.175445	0.601301
ENSNROG00005019972	c15orf48	266.438	0.191318	0.841838	0.191318	0.841838	0.42656	0.572709	4.17326	7.22602e-18
ENSNROG00005019973	pcyt1ba	904.456	0.681943	0.12846	0.681943	0.12846	-0.277335	0.592879	0.174124	0.760071
ENSNROG00005019974	tbxtb	524.219	0.884824	0.0792035	0.884824	0.0792035	-0.319959	0.591785	-0.699352	0.170168
ENSNROG00005019975	zgc:162730	6565.08	0.20658	0.63416	0.20658	0.63416	0.000251352	0.999693	0.997919	0.0010808
ENSNROG00005019976	erh	8168.71	0.175724	0.646169	0.175724	0.646169	0.0831117	0.837182	-0.23491	0.496445
ENSNROG00005019977	dync2i2	1597.92	0.297299	0.149254	0.297299	0.149254	-0.137306	0.557056	-0.0936363	0.71085
ENSNROG00005019979	mmp1	15595.6	-1.70316	7.44e-05	-1.70316	7.43745e-05	-0.238775	0.69737	1.6964	6.1887e-05
ENSNROG00005019980	CACNA2D4	541.338	1.52474	0.0343511	1.52474	0.0343511	0.460468	0.603363	0.137041	0.895874
ENSNROG00005019981	mapk8a	3951.18	-0.101115	0.738614	-0.101115	0.738614	-0.212332	0.396174	0.0982892	0.734992
ENSNROG00005019982	wnt9a	353.294	0.0292684	0.974932	0.0292684	0.974932	0.404374	0.55164	-0.298766	0.678123
ENSNROG00005019983	elovl8a	162.632	1.36384	0.123831	1.36384	0.123831	-0.0670962	0.957747	-0.446671	0.671298
ENSNROG00005019985	slc30a4	1993.86	0.126527	0.456745	0.126527	0.456745	0.163603	0.302337	-0.089027	0.614303
ENSNROG00005019987	NA	168949	0.420695	0.185678	0.420695	0.185678	0.665573	0.0255505	-0.0915587	0.823427
ENSNROG00005019989	tceanc2	615.794	-0.00258595	0.996531	-0.00258595	0.996531	0.498673	0.211388	-0.555302	0.148476
ENSNROG00005019990	NA	401.026	-0.0827696	0.882707	-0.0827696	0.882707	0.676734	0.0719154	-0.120788	0.811273
ENSNROG00005019991	suds3	3769.99	0.135501	0.418141	0.135501	0.418141	-0.122992	0.457184	0.106123	0.532598
ENSNROG00005019993	ssrp1a	19275.7	0.0533801	0.845361	0.0533801	0.845361	0.000572576	0.998307	0.342354	0.0524566
ENSNROG00005019994	tmem59	12460.2	0.257938	0.160478	0.257938	0.160478	0.132392	0.516083	-0.334636	0.0487026
ENSNROG00005019995	smtlb	56.3178	-1.47222	NA	-1.47222	NA	0.580519	0.725401	-1.84989	0.161109
ENSNROG00005019997	bmp15	86.6764	0.950965	0.427363	0.950965	0.427363	2.99892	0.00283698	1.66625	0.131566
ENSNROG00005019998	nme8	335.352	0.273275	0.619486	0.273275	0.619486	0.127651	0.826911	0.255696	0.636965
ENSNROG00005019999	psen1	1881.11	-0.393176	0.196025	-0.393176	0.196025	-0.304641	0.336858	0.154042	0.667175
ENSNROG00005020000	bloc1s6	2850.94	0.516341	0.0689453	0.516341	0.0689453	0.457025	0.117553	-0.341019	0.252296
ENSNROG00005020001	fbxw5	4770.37	0.0539682	0.830491	0.0539682	0.830491	-0.177306	0.346376	0.207609	0.24542
ENSNROG00005020002	agrn	9335.24	0.362504	0.454833	0.362504	0.454833	0.336716	0.478463	0.253272	0.616406
ENSNROG00005020003	odc1	37891.9	-0.0735891	0.739088	-0.0735891	0.739088	-0.466688	0.00254835	0.0275217	0.907021
ENSNROG00005020005	cx47.1	164.992	0.180159	0.828201	0.180159	0.828201	0.0657418	0.936761	-0.373202	0.574406
ENSNROG00005020006	rfc5	9609.71	0.217019	0.384449	0.217019	0.384449	0.188724	0.446938	-0.347097	0.113983
ENSNROG00005020007	anapc16	4486.31	0.224192	0.597256	0.224192	0.597256	0.671827	0.0499656	-0.41648	0.243845
ENSNROG00005020008	selenop2	51558.4	0.536793	0.401211	0.536793	0.401211	0.259203	0.712514	-0.246363	0.732564
ENSNROG00005020009	zgc:73226	57.7003	-0.19987	NA	-0.19987	NA	-0.854077	0.258778	-0.0947925	0.928629
ENSNROG00005020010	npr2	3325.17	-0.337253	0.155014	-0.337253	0.155014	0.131984	0.631162	-0.0931112	0.754818
ENSNROG00005020011	krt4	11071.1	-0.265383	0.582551	-0.265383	0.582551	0.811586	0.0380684	-0.556497	0.163556
ENSNROG00005020012	coro7	3819.49	-0.419167	0.115178	-0.419167	0.115178	-0.200095	0.503856	-0.0547797	0.880494
ENSNROG00005020013	casc4	5055.43	0.293052	0.0754304	0.293052	0.0754304	-0.085633	0.67343	-0.00561072	0.98178
ENSNROG00005020014	adgrb3	2355.87	3.04892	6.21e-15	3.04892	6.2068e-15	1.51526	0.000639888	1.37351	0.00134418
ENSNROG00005020015	stard9	1581.66	-0.678512	0.0515599	-0.678512	0.0515599	-0.295694	0.46108	0.415446	0.263702
ENSNROG00005020016	lrrc42	1905.36	-0.00604056	0.990338	-0.00604056	0.990338	0.478806	0.127737	-0.409062	0.190572
ENSNROG00005020017	paplna	1453.92	-0.334571	0.51011	-0.334571	0.51011	0.24112	0.642364	0.955315	0.0168815
ENSNROG00005020019	NA	744.167	0.0161714	0.975456	0.0161714	0.975456	0.291269	0.426406	-0.644206	0.0390454
ENSNROG00005020021	ctif	1131.41	-0.438118	0.0451972	-0.438118	0.0451972	-0.377745	0.0996595	0.416035	0.0549448
ENSNROG00005020022	NA	1648.19	0.3391	0.430765	0.3391	0.430765	-0.518136	0.18355	0.467234	0.227527
ENSNROG00005020023	yipf1	4311.45	0.0742174	0.83355	0.0742174	0.83355	0.214759	0.422547	-0.381248	0.109161
ENSNROG00005020026	NA	3274.56	-0.144843	0.518381	-0.144843	0.518381	-0.109147	0.631421	0.14242	0.514806
ENSNROG00005020027	wsb2	2244.74	0.136532	0.601748	0.136532	0.601748	-0.0384139	0.895051	0.157539	0.513974
ENSNROG00005020028	c9	1846.6	0.312561	0.569051	0.312561	0.569051	1.71094	1.42412e-05	-0.185765	0.750769
ENSNROG00005020029	NA	205.052	-0.191476	0.714339	-0.191476	0.714339	0.0798613	0.8862	0.0693544	0.901821
ENSNROG00005020030	ctdspl2	3056.7	-0.522745	0.161654	-0.522745	0.161654	-0.219523	0.608991	0.468919	0.202611
ENSNROG00005020031	map1sb	689.344	0.0945834	0.918366	0.0945834	0.918366	0.0266367	0.976154	0.156267	0.846756
ENSNROG00005020033	ddit4	4615.19	-0.0597256	0.9268	-0.0597256	0.9268	0.319273	0.490357	0.359901	0.425474
ENSNROG00005020034	MARVELD2	1931.17	-0.631765	0.0410061	-0.631765	0.0410061	-0.220954	0.550773	0.571602	0.0619624
ENSNROG00005020035	nudt22	603.795	1.03944	1.66e-05	1.03944	1.65632e-05	0.898089	0.000421306	0.820034	0.000986602
ENSNROG00005020037	ndc1	2163.15	-0.038423	0.879582	-0.038423	0.879582	-0.237323	0.174135	0.077413	0.717765
ENSNROG00005020038	si:ch211-107m4.1	608.096	-0.351807	0.289958	-0.351807	0.289958	-0.577749	0.0609433	-0.0149037	0.974623
ENSNROG00005020039	adamtsl2	80.4817	-0.67528	0.443438	-0.67528	0.443438	-1.19044	0.135634	0.13221	0.902465
ENSNROG00005020042	mfsd13a	2642.64	-0.159338	0.257408	-0.159338	0.257408	-0.423426	0.000357907	0.390947	0.000684884
ENSNROG00005020043	dyrk1b	7824.56	0.0598139	0.867325	0.0598139	0.867325	-0.2834	0.261227	0.263482	0.291841
ENSNROG00005020044	NA	213.922	0.0717607	0.890843	0.0717607	0.890843	0.37502	0.322008	-0.26568	0.514366
ENSNROG00005020045	grhl1	6029.96	0.0778453	0.894677	0.0778453	0.894677	-0.252092	0.582439	-0.343755	0.425792
ENSNROG00005020046	sptbn2	11032.4	-0.390713	0.0510232	-0.390713	0.0510232	-0.385746	0.0592809	0.0330704	0.909893
ENSNROG00005020047	mpx	959.509	1.56568	0.428349	1.56568	0.428349	-0.290868	0.903329	0.151129	0.954083
ENSNROG00005020048	toe1	5880.72	0.0952765	0.648692	0.0952765	0.648692	-0.154212	0.398846	-0.480703	0.001041
ENSNROG00005020049	arl4cb	179.083	-0.174362	0.806699	-0.174362	0.806699	0.486203	0.378596	-0.779825	0.120787
ENSNROG00005020050	mcu	3556.65	0.101788	0.769141	0.101788	0.769141	-0.249052	0.370698	0.507716	0.0339783
ENSNROG00005020051	zgc:153018	609.561	-0.00125562	0.997862	-0.00125562	0.997862	0.0834194	0.82958	0.0869521	0.825308
ENSNROG00005020053	zscan21	450.919	0.00749145	0.987204	0.00749145	0.987204	0.513007	0.0659017	-0.339912	0.241468
ENSNROG00005020054	stau2	8036.86	-0.2144	0.373926	-0.2144	0.373926	-0.0713995	0.797485	0.273267	0.213179
ENSNROG00005020055	hdac8	1730.75	-0.216469	0.544448	-0.216469	0.544448	-0.101961	0.792144	-0.0504526	0.905018
ENSNROG00005020056	ctcfl	913.559	0.0254908	0.96285	0.0254908	0.96285	0.471632	0.160513	-0.177156	0.659925
ENSNROG00005020057	arhgap44	161.735	-0.311519	0.804609	-0.311519	0.804609	0.166974	0.8914	0.563397	0.590658
ENSNROG00005020058	hs6st2	3528.44	-0.341315	0.00175586	-0.341315	0.00175586	-0.202661	0.097307	-0.108472	0.41695
ENSNROG00005020059	tnk2a	359.649	0.0891382	0.917785	0.0891382	0.917785	-0.346227	0.599918	0.0262346	0.974946
ENSNROG00005020060	NA	181.396	-0.255466	0.632848	-0.255466	0.632848	0.440674	0.345112	-0.151931	0.792499
ENSNROG00005020061	nrcama	681.055	-1.04275	0.0441408	-1.04275	0.0441408	-0.409825	0.498934	0.335774	0.594751
ENSNROG00005020062	sft2d1	1454.98	0.240522	0.510584	0.240522	0.510584	0.350768	0.293605	-0.0460578	0.918294
ENSNROG00005020063	slc39a1	1551.42	0.0620566	0.852468	0.0620566	0.852468	0.394357	0.0791538	-0.13654	0.60829
ENSNROG00005020064	sb:cb81	4399.42	-0.526006	0.00103276	-0.526006	0.00103276	-0.237646	0.203823	0.0904754	0.682382
ENSNROG00005020065	flt4	812.513	-0.217301	0.662315	-0.217301	0.662315	-0.186142	0.700925	0.301442	0.497459
ENSNROG00005020067	lyn	200.826	-0.188725	0.808258	-0.188725	0.808258	0.0436546	0.956568	-1.51447	0.00145996
ENSNROG00005020068	NA	1189.64	-0.0975469	0.731315	-0.0975469	0.731315	-0.0771079	0.779589	-0.504104	0.0101321
ENSNROG00005020069	krt4	5439.66	-1.37806	0.00269793	-1.37806	0.00269793	1.65343	0.000256741	-1.01006	0.0416879
ENSNROG00005020071	tsr2	2124.59	0.0784757	0.877124	0.0784757	0.877124	0.622783	0.0646672	-0.208815	0.602869
ENSNROG00005020072	pptc7	747.941	-0.710978	0.0712604	-0.710978	0.0712604	0.213091	0.658028	0.0517276	0.928759
ENSNROG00005020073	nol10	5038.52	0.0667639	0.864991	0.0667639	0.864991	-0.274547	0.33544	0.136372	0.672887
ENSNROG00005020074	ska1	690.498	0.155383	0.561352	0.155383	0.561352	-0.0691558	0.811608	-0.163	0.523278
ENSNROG00005020075	zscan21	141.63	0.0890824	0.882383	0.0890824	0.882383	0.739251	0.0674239	-0.166294	0.75279
ENSNROG00005020076	trappc6bl	3922.95	-0.0552592	0.925967	-0.0552592	0.925967	0.483647	0.216482	-0.471555	0.218112
ENSNROG00005020077	abt1	2036.18	-0.109988	0.694978	-0.109988	0.694978	-0.224827	0.340037	-0.24854	0.272488
ENSNROG00005020079	tmem208	4396.12	0.368758	0.158529	0.368758	0.158529	0.262284	0.342217	-0.0654018	0.850373
ENSNROG00005020080	mertka	1738.06	0.254662	0.498483	0.254662	0.498483	-0.193218	0.614183	-0.117416	0.782729
ENSNROG00005020081	NA	1115.99	-0.0291637	0.960748	-0.0291637	0.960748	0.69804	0.0482455	-0.668099	0.0502032
ENSNROG00005020082	ophn1	1717.72	-0.577298	0.00144058	-0.577298	0.00144058	-0.34981	0.0828315	-0.0068484	0.981722
ENSNROG00005020083	NA	125085	-0.00026584	1	-0.00026584	1	0.0366849	0.939606	-0.0606244	0.897094
ENSNROG00005020084	ccdc84	2556.07	0.446789	0.0229514	0.446789	0.0229514	-0.0824103	0.7518	-0.42951	0.0257626
ENSNROG00005020085	rad51c	1083.25	0.367021	0.376597	0.367021	0.376597	-0.4371	0.265468	-0.210296	0.639233
ENSNROG00005020086	NA	292.217	-0.318513	0.452703	-0.318513	0.452703	-0.476223	0.217608	0.185587	0.685591
ENSNROG00005020087	rad9b	41.1901	6.92012	NA	6.92012	NA	-4.31126	0.363372	-2.63295	0.611249
ENSNROG00005020088	bloc1s3	753.801	0.425472	0.294081	0.425472	0.294081	0.616231	0.102584	-0.0936795	0.855136
ENSNROG00005020089	NA	638.05	0.746384	0.155621	0.746384	0.155621	0.209317	0.745476	-0.13909	0.840257
ENSNROG00005020090	NA	68.6329	0.138003	0.819049	0.138003	0.819049	0.480614	0.287409	-0.150695	0.794295
ENSNROG00005020091	znf526	3774.9	-0.623135	0.00289413	-0.623135	0.00289413	-0.479002	0.0331731	-0.291142	0.215217
ENSNROG00005020092	tmem160	3607.39	0.0931937	0.738511	0.0931936	0.738511	0.639529	0.000850429	-0.553352	0.00316808
ENSNROG00005020093	fam214b	2716.87	-0.111205	0.714893	-0.111205	0.714893	-0.434018	0.0610481	-0.0368351	0.911382
ENSNROG00005020094	smarcal1	1225.62	-0.162897	0.520291	-0.162897	0.520291	-0.410107	0.0563685	-0.00753988	0.98135
ENSNROG00005020095	gsk3ab	4213.16	-0.263616	0.458554	-0.263616	0.458554	0.0183956	0.968377	0.553155	0.062248
ENSNROG00005020096	egln2	689.533	-0.263186	0.66324	-0.263186	0.66324	-0.229153	0.6951	3.22601	1.9108e-19
ENSNROG00005020097	KIRREL3	243.071	-0.569518	0.640143	-0.569518	0.640143	-0.236675	0.856856	0.904409	0.392902
ENSNROG00005020098	smad6a	2354.52	-0.156594	0.560819	-0.156594	0.560819	-0.41311	0.0654511	0.0647407	0.831472
ENSNROG00005020100	fbl	55088	0.0407564	0.855267	0.0407564	0.855267	-0.019024	0.928444	-0.144029	0.374256
ENSNROG00005020101	sh2b3	637.13	-0.382786	0.403904	-0.382786	0.403904	-0.0124051	0.984061	0.621301	0.122342
ENSNROG00005020103	ephb1	1449.66	-1.03022	0.000200913	-1.03022	0.000200913	-0.739256	0.0161447	0.0950535	0.823427
ENSNROG00005020107	cenpp	105.178	0.13303	0.865465	0.13303	0.865465	1.03242	0.0466896	-0.528311	0.350571
ENSNROG00005020108	cryl1	4633.45	0.470112	0.0180624	0.470112	0.0180624	-0.0511515	0.856904	0.37624	0.0617333
ENSNROG00005020109	dhx37	3170.84	0.0550999	0.866258	0.0550999	0.866258	-0.357594	0.105717	0.0759549	0.793346
ENSNROG00005020111	scd	6897.28	-0.0574649	0.891525	-0.0574649	0.891525	-0.32308	0.281347	0.428883	0.124344
ENSNROG00005020112	fam189a1	1340.09	-0.167821	0.626368	-0.167821	0.626368	-0.958729	8.70693e-05	0.21281	0.498915
ENSNROG00005020113	ascc3	4203.49	-0.00292514	0.991299	-0.00292514	0.991299	-0.158162	0.373573	0.055456	0.797058
ENSNROG00005020114	mnta	1882.25	-0.520157	0.0573551	-0.520157	0.0573551	-0.479441	0.0887288	0.455326	0.0960483
ENSNROG00005020115	npepl1	9244.15	0.348179	0.0827218	0.348179	0.0827218	-0.00773682	0.979813	0.0185641	0.951564
ENSNROG00005020117	kazald3	174.765	0.899851	0.191196	0.899851	0.191196	0.906192	0.183666	0.289989	0.727922
ENSNROG00005020118	ablim3	242.352	-0.433633	0.354996	-0.433633	0.354996	-0.263075	0.600126	0.301392	0.535911
ENSNROG00005020119	NA	557.179	0.448859	0.182458	0.448859	0.182458	0.191977	0.619097	0.237699	0.523288
ENSNROG00005020120	egfl7	2475.13	0.00185578	0.996191	0.00185578	0.996191	0.289615	0.235666	-0.506275	0.0186757
ENSNROG00005020121	gnat2	16193.7	3.12833	0.00455335	3.12833	0.00455335	4.5903	5.5761e-06	-0.609693	0.672794
ENSNROG00005020122	zbtb7a	95.4166	-1.4444	0.0261473	-1.4444	0.0261473	-0.542659	0.474833	-0.44393	0.569702
ENSNROG00005020123	mettl16	2580.66	-0.0344423	0.915551	-0.0344423	0.915551	-0.410275	0.0497163	0.252636	0.248497
ENSNROG00005020124	xaf1	199.526	0.09262	0.876546	0.09262	0.876546	0.360703	0.413192	-0.0961034	0.862313
ENSNROG00005020125	ctsz	9266.02	0.255779	0.344593	0.255779	0.344593	0.0491121	0.883399	0.158488	0.580469
ENSNROG00005020127	map2k2a	2637.16	-0.100112	0.673026	-0.100112	0.673026	0.0387054	0.879606	0.135627	0.523184
ENSNROG00005020128	btg3	749.44	0.181819	0.648077	0.181819	0.648077	0.0768296	0.857067	-0.100042	0.814483
ENSNROG00005020130	mymk	1109.22	0.812901	0.00820936	0.812901	0.00820936	-0.540579	0.106723	-0.360046	0.30274
ENSNROG00005020132	prdm12b	62.5843	-1.45981	0.3606	-1.45981	0.3606	-1.26472	0.433805	0.703446	0.691594
ENSNROG00005020133	NA	1408.11	-1.28649	3.53e-05	-1.28649	3.52522e-05	-0.368837	0.351042	0.481198	0.190145
ENSNROG00005020135	ptrh1	2409.17	0.296392	0.115178	0.296392	0.115178	0.396098	0.0290929	-0.242727	0.198335
ENSNROG00005020136	pafah1b1	4344.91	-0.220322	0.394715	-0.220322	0.394715	-0.221721	0.377787	0.64116	0.00158204
ENSNROG00005020137	stip1	22675.7	0.113716	0.60515	0.113716	0.60515	-0.121729	0.55714	0.269561	0.128715
ENSNROG00005020138	pde8b	311.288	-1.09727	0.00500489	-1.09727	0.00500489	-0.552088	0.209352	-0.284782	0.558387
ENSNROG00005020139	NA	841.622	-0.126744	0.767234	-0.126744	0.767234	0.32779	0.339215	-0.297163	0.390469
ENSNROG00005020140	NA	307.872	0.73739	0.515489	0.73739	0.515489	0.0965629	0.944468	0.013973	0.992274
ENSNROG00005020142	elk3	4450.88	-0.0462656	0.883334	-0.0462656	0.883334	-0.267027	0.228023	0.545723	0.00406047
ENSNROG00005020144	NA	151.805	0.24179	0.846122	0.24179	0.846122	1.39412	0.102772	-0.72487	0.438789
ENSNROG00005020145	si:ch211-193c2.2	1356.7	0.0424652	0.937437	0.0424652	0.937437	0.0389324	0.935931	-0.178009	0.666865
ENSNROG00005020146	ube2w	2244.39	-0.084953	0.83606	-0.084953	0.83606	-0.464535	0.100974	0.283936	0.343229
ENSNROG00005020148	atp6v1c2	75.2268	-1.91225	0.10736	-1.91225	0.10736	0.403706	0.789288	0.212738	0.896698
ENSNROG00005020149	zkscan1	312.505	-0.526156	0.300203	-0.526156	0.300203	0.00669942	0.992601	0.461294	0.361676
ENSNROG00005020150	nadka	990.397	-0.0362729	0.925873	-0.0362729	0.925873	-0.142832	0.62696	0.273685	0.28721
ENSNROG00005020155	nelfcd	6357.88	-0.0462647	0.858899	-0.0462647	0.858899	0.0602981	0.787551	-0.346777	0.0338757
ENSNROG00005020156	2025-03-04	109.171	-0.318341	0.784695	-0.318341	0.784695	-0.455046	0.653858	0.132564	0.912551
ENSNROG00005020157	DCAF8	3040.41	-0.311108	0.103019	-0.311108	0.103019	-0.2152	0.290473	0.0222655	0.937427
ENSNROG00005020159	smarcad1a	6370.91	0.145002	0.608259	0.145002	0.608259	-0.0820712	0.781363	-0.021234	0.951456
ENSNROG00005020160	NA	244.032	0.17408	0.719698	0.17408	0.719698	0.701038	0.057356	0.107149	0.832004
ENSNROG00005020161	gpa33a	9603.52	-0.067505	0.891774	-0.067505	0.891774	0.0407473	0.930904	-0.444412	0.1845
ENSNROG00005020162	xaf1	349.88	-0.0294088	0.960171	-0.0294088	0.960171	0.260522	0.521232	0.356272	0.353801
ENSNROG00005020163	NA	17619.2	-0.371058	0.147107	-0.371058	0.147107	-0.391041	0.12426	0.408955	0.0943681
ENSNROG00005020164	foxp4	48.5083	-0.313478	NA	-0.313478	NA	0.0378115	0.98741	-0.677536	0.745651
ENSNROG00005020165	pafah1b1	256.238	0.0167443	0.972148	0.0167443	0.972148	0.714711	0.0121945	-0.167463	0.643131
ENSNROG00005020167	NA	656.653	0.0464874	0.901381	0.0464874	0.901381	0.159197	0.585677	-0.124949	0.684495
ENSNROG00005020168	cx30.3	4888.81	0.359739	0.412449	0.359739	0.412449	0.682518	0.0786126	-1.08479	0.00150454
ENSNROG00005020170	PLPP2	21366	0.0367833	0.934994	0.0367833	0.934994	-0.347784	0.242027	-0.298435	0.319976
ENSNROG00005020172	hdac8	642.127	-0.229759	0.598699	-0.229759	0.598699	-0.455524	0.223631	0.129553	0.783353
ENSNROG00005020174	NA	4554.61	0.649532	0.529995	0.649532	0.529995	-0.0154121	0.990781	-0.574676	0.574482
ENSNROG00005020175	ranbp2	10116.4	-0.573691	0.0993944	-0.573691	0.0993944	-0.570441	0.105114	0.407555	0.258204
ENSNROG00005020177	NA	89.7409	-0.0122172	0.991531	-0.0122172	0.991531	0.165374	0.860701	-0.722317	0.329614
ENSNROG00005020178	NA	502.522	-0.0553308	0.916518	-0.0553308	0.916518	0.513082	0.142946	-0.492663	0.153887
ENSNROG00005020179	gja3	870.808	0.252911	0.665389	0.252911	0.665389	-0.672611	0.151875	-0.835431	0.0574223
ENSNROG00005020181	pycard	353.042	0.261137	0.711719	0.261137	0.711719	1.31534	0.0112899	-0.140575	0.848606
ENSNROG00005020182	ywhaqb	92925.4	0.0106551	0.972351	0.0106551	0.972351	0.361397	0.0548332	0.00624855	0.982239
ENSNROG00005020183	slc2a8	4478.95	0.666371	0.136398	0.666371	0.136398	0.173791	0.755007	-0.289357	0.573226
ENSNROG00005020185	smad3a	972.543	-1.03858	0.00205815	-1.03858	0.00205815	-0.277485	0.515149	0.300494	0.473583
ENSNROG00005020186	zc2hc1a	1846.95	-0.0121342	0.971971	-0.0121342	0.971971	0.12242	0.626585	0.243045	0.269122
ENSNROG00005020187	NA	95.8154	0.315639	0.621326	0.315639	0.621326	1.14167	0.0207191	-0.239453	0.704847
ENSNROG00005020188	hoxd3a	1493.87	0.336204	0.428497	0.336204	0.428497	-0.267009	0.533601	0.459612	0.230268
ENSNROG00005020189	si:dkey-4p15.5	73.6095	-0.721918	0.572221	-0.721918	0.572221	1.18248	0.278056	-0.31966	0.814793
ENSNROG00005020190	NA	1453.81	0.355448	0.130884	0.355448	0.130884	0.123982	0.656583	-0.118099	0.678175
ENSNROG00005020191	arsa	4663.72	0.117161	0.759651	0.117161	0.759651	-0.273717	0.376858	-0.357374	0.21692
ENSNROG00005020192	myca	4675.64	0.146845	0.436959	0.146845	0.436959	-0.0903413	0.650251	-0.00587981	0.981012
ENSNROG00005020194	znf239	161.195	-0.0246324	0.971509	-0.0246324	0.971509	0.698316	0.0986107	-0.0143193	0.981766
ENSNROG00005020195	tmem87b	3817.1	0.0204564	0.959032	0.0204564	0.959032	-0.113297	0.703421	-0.300419	0.220675
ENSNROG00005020196	sptb	7341.8	-0.0341538	0.953495	-0.0341538	0.953495	0.0663894	0.893122	0.414612	0.26858
ENSNROG00005020197	cited1	1633.7	-0.463309	0.314256	-0.463309	0.314256	-0.0293526	0.962744	0.120047	0.832587
ENSNROG00005020198	cldn12	2254.89	0.0543776	0.825212	0.0543776	0.825212	-0.254326	0.146133	0.485539	0.00127875
ENSNROG00005020199	csf1b	302.981	0.669551	0.250139	0.669551	0.250139	1.02596	0.0591027	-0.945346	0.0719276
ENSNROG00005020200	vasnb	2311.7	0.00335986	0.9948	0.00335986	0.9948	0.18746	0.598905	0.518935	0.0749865
ENSNROG00005020201	hoxd4a	4897.21	-0.238663	0.257855	-0.238663	0.257855	-0.54844	0.00298468	-0.274009	0.170203
ENSNROG00005020202	znf512	197.272	0.260748	0.692176	0.260748	0.692176	0.715093	0.173932	-0.0455197	0.95314
ENSNROG00005020204	pkia	81.4001	0.105675	0.886076	0.105675	0.886076	0.272766	0.633927	-0.269572	0.647457
ENSNROG00005020205	vav3b	116.832	0.206189	0.895123	0.206189	0.895123	-0.171212	0.904291	0.358654	0.79292
ENSNROG00005020206	prf1.5	499.373	0.886958	0.0405011	0.886958	0.0405011	1.05323	0.013299	0.341938	0.49287
ENSNROG00005020207	g6pd	5821.55	0.62174	0.0665875	0.62174	0.0665875	0.0132194	0.979813	-0.331055	0.375068
ENSNROG00005020208	NA	75.315	-2.08371	0.0548945	-2.08371	0.0548945	-0.469201	0.734772	-0.561241	0.67986
ENSNROG00005020209	efna5b	2098.79	-0.34636	0.433713	-0.34636	0.433713	-0.411591	0.326567	0.303074	0.490645
ENSNROG00005020210	si:ch211-87m7.2	3296.86	-0.242388	0.33123	-0.242388	0.33123	-0.295669	0.21123	0.179212	0.484184
ENSNROG00005020211	grik5	263.038	0.511641	0.52358	0.511641	0.52358	-0.395175	0.624318	0.583645	0.435948
ENSNROG00005020212	hoxd9a	2072.58	0.523384	0.0737485	0.523384	0.0737485	-0.049837	0.903038	-0.29896	0.346584
ENSNROG00005020213	mapk8ip2	3249.34	-0.16389	0.84322	-0.16389	0.84322	-0.256484	0.713546	0.782331	0.166274
ENSNROG00005020214	bco1	807.961	0.793415	0.0680324	0.793415	0.0680324	0.706643	0.113685	-1.28822	0.000722528
ENSNROG00005020215	smarcc2	2422.66	-0.237207	0.484685	-0.237207	0.484685	-0.125193	0.733084	0.18513	0.59269
ENSNROG00005020216	cluha	11274.1	0.0137101	0.974146	0.0137101	0.974146	-0.145708	0.642974	0.111864	0.738647
ENSNROG00005020217	dnaja3a	8617.33	0.179016	0.276229	0.179016	0.276229	0.12093	0.482136	-0.155958	0.339992
ENSNROG00005020221	dbf4	1504.19	-0.50077	0.0281505	-0.50077	0.0281505	0.0383346	0.907962	-0.873954	1.59104e-05
ENSNROG00005020222	NA	229.724	-0.505679	0.516625	-0.505679	0.516625	-0.524816	0.484881	-0.784042	0.251051
ENSNROG00005020223	snap47	1172.67	0.265162	0.422416	0.265162	0.422416	0.372134	0.220733	-0.0963327	0.803018
ENSNROG00005020224	hoxd10a	744.887	0.314357	0.509313	0.314357	0.509313	-0.027534	0.963309	-0.0712527	0.900672
ENSNROG00005020225	hic2	947.874	-0.147197	0.778303	-0.147197	0.778303	-0.31163	0.465749	-0.168974	0.727897
ENSNROG00005020226	jmjd4	1458.19	0.712547	0.019671	0.712547	0.019671	0.536171	0.0989968	0.00877925	0.985363
ENSNROG00005020227	fbp1b	64359.9	-0.567051	0.482224	-0.567051	0.482224	0.96095	0.180584	-1.12061	0.100531
ENSNROG00005020229	NA	452.295	0.108519	0.814664	0.108519	0.814664	-0.81048	0.00870696	0.165739	0.677656
ENSNROG00005020231	NA	308.072	-0.556979	0.60515	-0.556979	0.60515	0.391677	0.718083	-1.64839	0.0470131
ENSNROG00005020232	vps41	4996.69	0.173124	0.414553	0.173124	0.414553	0.106722	0.63175	-0.267307	0.153703
ENSNROG00005020234	hoxd11a	621.837	0.440501	0.367033	0.440501	0.367033	0.166922	0.764188	-0.632046	0.148052
ENSNROG00005020235	iba57	3443.83	0.0630576	0.854711	0.0630576	0.854711	0.337914	0.15159	-0.564079	0.00689479
ENSNROG00005020236	haao	5638.2	1.02086	0.011725	1.02086	0.011725	0.786861	0.0682555	-0.854323	0.0361144
ENSNROG00005020238	npl	4043.94	0.084687	0.856672	0.084687	0.856672	0.712818	0.0191456	-0.270126	0.437852
ENSNROG00005020239	ntd5	24288.5	0.157104	0.823129	0.157104	0.823129	-0.612155	0.229932	0.392616	0.473388
ENSNROG00005020240	pomt2	1572.22	0.0838303	0.732315	0.0838303	0.732315	0.172971	0.394185	-0.0434841	0.865249
ENSNROG00005020241	ctnnd2a	973.789	-1.39406	0.00881103	-1.39406	0.00881103	-0.72359	0.228304	0.750369	0.195415
ENSNROG00005020242	slc9a2	703.663	-0.766185	0.0532564	-0.766185	0.0532564	-0.30951	0.503182	0.341789	0.457765
ENSNROG00005020244	cdh26.1	427.417	-0.505874	0.448309	-0.505874	0.448309	-1.06627	0.0665335	-1.05817	0.0575257
ENSNROG00005020245	NA	154.223	0.348941	0.379464	0.348941	0.379464	0.0847797	0.860375	-0.090832	0.85415
ENSNROG00005020246	lrtm2a	206.493	0.358169	0.696268	0.358169	0.696268	0.92448	0.199947	0.133475	0.889331
ENSNROG00005020247	xdh	5857.85	1.1435	0.0106511	1.1435	0.0106511	0.403639	0.450661	0.597885	0.22184
ENSNROG00005020248	kank1b	110.773	-0.156563	0.854711	-0.156563	0.854711	0.507321	0.418714	0.00077098	0.999486
ENSNROG00005020249	lims2	4588.38	-0.0413296	0.907136	-0.0413296	0.907136	0.466435	0.0410677	-0.0915715	0.760148
ENSNROG00005020250	dcp1b	3473.97	-0.339187	0.0257042	-0.339187	0.0257042	-0.37498	0.014861	-0.0295257	0.894537
ENSNROG00005020251	depdc7a	439.237	-0.512802	0.172352	-0.512802	0.172352	0.105674	0.825604	0.657602	0.0593892
ENSNROG00005020252	NA	119.293	0.182355	0.831068	0.182355	0.831068	1.07155	0.0652891	-0.473754	0.466832
ENSNROG00005020253	dbpb	2246.01	-0.470995	0.13178	-0.470995	0.13178	0.330665	0.318257	0.0773546	0.85316
ENSNROG00005020254	pde10a	2345.96	-0.517771	0.181928	-0.517771	0.181928	-0.253896	0.559082	0.528281	0.158701
ENSNROG00005020255	rps4x	153235	0.404278	0.130041	0.404278	0.130041	-0.350866	0.197246	0.452548	0.0744688
ENSNROG00005020256	nbn	1841.3	0.0200085	0.944097	0.0200085	0.944097	-0.0786557	0.721094	0.026099	0.918944
ENSNROG00005020257	tcaim	1984.99	0.231452	0.108518	0.231452	0.108518	0.209141	0.152762	-0.146965	0.334671
ENSNROG00005020258	lyz	87.5709	-0.180725	0.948079	-0.180725	0.948079	-1.91656	0.304391	-2.41124	0.168066
ENSNROG00005020261	c1orf35	4088.63	0.17738	0.499799	0.17738	0.499799	0.0431518	0.889289	-0.0751285	0.802787
ENSNROG00005020262	cacna1c	316.558	-1.02122	0.151455	-1.02122	0.151455	0.427794	0.600914	0.150759	0.874784
ENSNROG00005020263	NA	175.312	-0.333901	0.543424	-0.333901	0.543424	-0.473504	0.347894	0.783295	0.0906125
ENSNROG00005020265	gpc1b	1773.63	-0.556502	0.306842	-0.556502	0.306842	-0.10683	0.87609	0.400696	0.476497
ENSNROG00005020267	cnot10	4507.82	-0.21044	0.401959	-0.21044	0.401959	-0.729719	0.000252638	0.0742469	0.801821
ENSNROG00005020268	eif3jb	28931.2	0.0466893	0.91771	0.0466893	0.91771	0.457683	0.122917	-0.293942	0.347561
ENSNROG00005020269	selenou1a	140.615	0.0900471	0.920595	0.0900471	0.920595	-0.203883	0.783927	0.924581	0.0997398
ENSNROG00005020270	NA	62.8353	3.17829	0.0228465	3.17829	0.0228465	1.53776	0.31595	-1.05061	0.517501
ENSNROG00005020271	RAB1A	13414.9	0.149408	0.416325	0.149408	0.416325	-0.192163	0.2626	0.430956	0.00294613
ENSNROG00005020272	pitpnm2	202.954	-0.554403	0.537563	-0.554403	0.537563	0.664355	0.42513	0.445851	0.619202
ENSNROG00005020273	NA	474.856	0.428777	0.117636	0.428777	0.117636	0.416121	0.128832	-0.605435	0.0138361
ENSNROG00005020274	cilp	10726.8	0.799037	0.0125298	0.799037	0.0125298	0.647152	0.056657	0.0425265	0.932296
ENSNROG00005020275	osgin2	147.828	-0.055123	0.96347	-0.055123	0.96347	0.15531	0.8742	-0.146498	0.882137
ENSNROG00005020276	NA	229.832	1.0013	0.160321	1.0013	0.160321	0.651429	0.383174	-0.697679	0.336951
ENSNROG00005020277	lrrc2	766.218	0.332756	0.685954	0.332756	0.685954	0.792948	0.234408	-0.276147	0.732448
ENSNROG00005020278	nhsb	427.102	0.587427	0.568148	0.587427	0.568148	-0.264867	0.811164	0.3084	0.783244
ENSNROG00005020280	NA	406.402	0.0121093	0.98556	0.0121093	0.98556	0.83843	0.0330508	-0.0091174	0.98876
ENSNROG00005020281	usp1	2226.03	-0.307034	0.151194	-0.307034	0.151194	-0.0325177	0.910672	-0.576485	0.00202394
ENSNROG00005020282	gpc5c	409.062	0.625161	0.188828	0.625161	0.188828	-0.212171	0.707125	0.465336	0.336257
ENSNROG00005020283	bud31	19007.9	-0.140974	0.75603	-0.140974	0.75603	0.214703	0.586668	-0.666625	0.0355112
ENSNROG00005020284	lhx3	700.761	0.161985	0.828585	0.161985	0.828585	-0.526136	0.347971	0.528658	0.339245
ENSNROG00005020287	NA	257.386	0.046457	0.947451	0.046457	0.947451	0.26395	0.610183	-0.20795	0.706415
ENSNROG00005020291	prpf39	2881.53	-0.0727031	0.823049	-0.0727031	0.823049	-0.0912323	0.748803	-0.0571784	0.853451
ENSNROG00005020292	tafa4	16588.4	0.089328	0.860496	0.089328	0.860496	0.603186	0.076308	-0.524377	0.119165
ENSNROG00005020294	dock7	5357.76	-0.0920009	0.764119	-0.0920009	0.764119	-0.379851	0.0957073	0.192322	0.444014
ENSNROG00005020295	tspan36	12754.5	0.180376	0.8131	0.180376	0.8131	-0.159926	0.819227	-0.405465	0.504938
ENSNROG00005020296	higd1a	8269.84	-0.0449428	0.944746	-0.0449428	0.944746	0.922984	0.0173228	-0.125014	0.815883
ENSNROG00005020297	mdga2a	167.779	-1.05745	0.329012	-1.05745	0.329012	0.256275	0.843892	0.287324	0.825772
ENSNROG00005020298	map2k5	732.075	-0.129712	0.724251	-0.129712	0.724251	-0.00896381	0.983206	-0.275866	0.357594
ENSNROG00005020299	nhsl2	704.952	-0.747015	0.162997	-0.747015	0.162997	-0.394246	0.505451	0.573765	0.291988
ENSNROG00005020300	sh3bgr	7141.73	0.151786	0.580707	0.151786	0.580707	0.362508	0.114913	-0.651695	0.0010808
ENSNROG00005020301	pdap1b	1148.84	0.624327	0.220667	0.624327	0.220667	0.971951	0.0403364	0.275868	0.634574
ENSNROG00005020302	otop2	1783.12	0.932644	0.103332	0.932644	0.103332	0.962388	0.0944353	0.0558937	0.948127
ENSNROG00005020303	gcc2	2878.45	-0.01703	0.961662	-0.01703	0.961662	-0.373104	0.0788434	0.132942	0.596185
ENSNROG00005020306	prdm12	963.127	-0.310892	0.501689	-0.310892	0.501689	-0.954162	0.0128896	0.437195	0.297611
ENSNROG00005020307	fibcd1	329.433	0.481532	0.447143	0.481532	0.447143	-0.069861	0.929048	0.474668	0.435763
ENSNROG00005020308	arhgap36	265.424	-0.281137	0.704941	-0.281137	0.704941	-0.556694	0.372978	0.435558	0.502221
ENSNROG00005020309	shmt1	11170	1.03945	0.000881521	1.03945	0.000881521	0.45495	0.21188	-0.0999125	0.832236
ENSNROG00005020310	srrm3	1104.64	-0.914121	0.122177	-0.914121	0.122177	-0.12607	0.874078	0.291703	0.683318
ENSNROG00005020312	NA	570.225	-0.31725	0.516008	-0.31725	0.516008	-0.0271866	0.965043	-0.188631	0.718913
ENSNROG00005020313	igdcc3	1010.75	-1.06822	0.0700455	-1.06822	0.0700455	-0.190169	0.807116	0.0770808	0.929643
ENSNROG00005020314	brd2	1056.05	0.0502613	0.895589	0.0502613	0.895589	-0.0432324	0.902833	0.292475	0.272958
ENSNROG00005020315	usp12b	1187.49	-0.201848	0.602994	-0.201848	0.602994	-0.281103	0.421111	0.156622	0.68672
ENSNROG00005020317	nup35	1796.53	0.648434	0.0428765	0.648434	0.0428765	-0.382944	0.276598	0.483217	0.14396
ENSNROG00005020318	dmtn	502.299	0.948987	0.298245	0.948987	0.298245	-0.263678	0.809599	0.0670812	0.958202
ENSNROG00005020319	slc5a7	229.46	-0.694704	0.323709	-0.694704	0.323709	-0.464111	0.527723	0.538307	0.449229
ENSNROG00005020320	rps6ka4	3277.97	-0.145236	0.567716	-0.145236	0.567716	-0.0196603	0.948953	-0.125324	0.621564
ENSNROG00005020321	ergic1	3076.22	0.0419383	0.868591	0.0419383	0.868591	-0.0117249	0.962744	0.295582	0.0705201
ENSNROG00005020322	fubp3	19414	-0.00363955	0.989966	-0.00363955	0.989966	-0.273211	0.129805	-0.18059	0.340085
ENSNROG00005020324	etv2	712.098	-0.442146	0.147422	-0.442146	0.147422	-0.324671	0.315764	0.12801	0.737013
ENSNROG00005020325	NA	1100.01	0.641959	0.0144617	0.641959	0.0144617	0.167931	0.610976	0.179526	0.584873
ENSNROG00005020326	snrpd2	37341.6	-0.256512	0.535733	-0.256512	0.535733	0.344091	0.365497	-0.823021	0.00989133
ENSNROG00005020327	tmie	964.07	0.175445	0.651876	0.175445	0.651876	-0.210951	0.555231	-0.412494	0.186594
ENSNROG00005020328	si:dkeyp-69b9.6	9145.65	-0.248737	0.181928	-0.248737	0.181928	-0.440085	0.0105006	0.213262	0.251336
ENSNROG00005020329	grin1	337.284	-0.852362	0.43005	-0.852362	0.43005	0.0127894	0.993087	0.232067	0.858499
ENSNROG00005020330	spi1b	150.006	-0.197769	0.884103	-0.197769	0.884103	0.936644	0.342602	0.441495	0.694876
ENSNROG00005020331	si:dkey-220o5.5	127.468	0.04337	0.979681	0.04337	0.979681	-0.0862378	0.956239	-0.257967	0.858499
ENSNROG00005020332	cldn14	366.116	1.36245	0.0204007	1.36245	0.0204007	0.356139	0.626237	0.063424	0.945462
ENSNROG00005020333	stx4	4191.19	0.221063	0.431358	0.221063	0.431358	0.415362	0.094874	-0.273221	0.291148
ENSNROG00005020335	pias1b	2009.83	-0.25511	0.230172	-0.25511	0.230172	-0.258757	0.219291	0.109062	0.658979
ENSNROG00005020336	NA	10261.7	-0.230185	0.554654	-0.230185	0.554654	0.488556	0.142432	-0.766305	0.0100409
ENSNROG00005020337	nyap2b	858.22	0.78068	0.446643	0.78068	0.446643	-0.608916	0.557675	1.15808	0.202222
ENSNROG00005020338	pard3ab	368.385	-0.601961	0.385446	-0.601961	0.385446	-0.001842	0.998326	-0.237619	0.765779
ENSNROG00005020339	zgc:114181	5831.93	0.405078	0.510625	0.405078	0.510625	-0.33189	0.591317	0.194856	0.778071
ENSNROG00005020340	agpat2	998.819	-0.352693	0.198968	-0.352693	0.198968	-0.211103	0.477339	-0.1768	0.562673
ENSNROG00005020341	strn3	5108.3	-0.421446	0.0474983	-0.421446	0.0474983	-0.323056	0.149366	0.338537	0.117798
ENSNROG00005020343	hoxd12a	802.328	0.456633	0.451246	0.456633	0.451246	0.199647	0.766627	-1.16615	0.0170214
ENSNROG00005020344	HYKK	2148.14	0.0343618	0.964606	0.0343618	0.964606	0.940715	0.0380684	-1.06672	0.0116498
ENSNROG00005020345	NA	831.76	-0.329631	0.418336	-0.329631	0.418336	-0.413256	0.281155	0.28953	0.47476
ENSNROG00005020346	pth1r	183.411	0.0180737	0.983967	0.0180737	0.983967	0.477169	0.443237	-0.218799	0.760211
ENSNROG00005020347	vav3b	182.075	-0.249029	0.80604	-0.249029	0.80604	-0.0626265	0.952049	-0.160226	0.871096
ENSNROG00005020348	arl6	265.678	0.9412	0.452004	0.9412	0.452004	2.75614	0.00543676	-1.55259	0.136189
ENSNROG00005020349	si:dkey-54n8.4	137.847	0.215751	0.77845	0.215751	0.77845	-0.357368	0.585521	0.566004	0.340089
ENSNROG00005020350	NA	100.051	0.600294	0.461168	0.600294	0.461168	0.758744	0.319854	0.59692	0.448039
ENSNROG00005020351	si:dkey-226m8.10	293.344	-1.18406	0.0274348	-1.18406	0.0274348	-0.227597	0.74783	-0.993714	0.0647998
ENSNROG00005020352	nasp	4164.98	-0.403247	0.140929	-0.403247	0.140929	-0.402517	0.142833	-0.196167	0.523247
ENSNROG00005020353	ube2s	3362.12	-0.191775	0.505919	-0.191775	0.505919	0.121798	0.687297	-0.605754	0.00683012
ENSNROG00005020354	diras1	43.8914	0.640248	NA	0.640248	NA	0.524051	0.903038	5.63748	0.0805659
ENSNROG00005020355	ahcyl2	1535.8	0.853608	0.0417791	0.853608	0.0417791	-0.065654	0.912952	-0.393688	0.406412
ENSNROG00005020356	amy2al2	8301.13	1.26346	0.0214176	1.26346	0.0214176	3.70369	1.19461e-16	0.284347	0.684246
ENSNROG00005020357	meis1	5180.47	-0.373337	0.167431	-0.373337	0.167431	-0.453651	0.0848585	0.249466	0.381976
ENSNROG00005020358	polr2i	3918.84	-0.0214704	0.972892	-0.0214704	0.972892	0.430291	0.30038	-0.485466	0.220543
ENSNROG00005020359	psmd5	3454	-0.0670429	0.785432	-0.0670429	0.785432	-0.145397	0.4676	-0.105779	0.621844
ENSNROG00005020362	2025-03-01	1181.8	-0.0282779	0.977477	-0.0282779	0.977477	1.39944	0.0202667	0.145935	0.86521
ENSNROG00005020363	her7	73.51	-1.20585	0.416014	-1.20585	0.416014	1.55392	0.160529	0.812705	0.507246
ENSNROG00005020364	NA	950.47	-0.447032	0.0066384	-0.447032	0.0066384	-0.333231	0.0610163	-0.1234	0.552741
ENSNROG00005020365	kif26ab	4545.11	-0.770371	0.000881521	-0.770371	0.000881521	-0.394527	0.136555	0.0516303	0.886076
ENSNROG00005020366	epha6	344.265	0.154278	0.833624	0.154278	0.833624	-0.353443	0.541932	0.203127	0.753952
ENSNROG00005020367	tnc	2757.41	0.868471	0.00219682	0.868471	0.00219683	0.170176	0.650913	-0.586828	0.0481372
ENSNROG00005020368	acbd7	29361.9	0.389641	0.335008	0.389641	0.335008	0.811695	0.0226063	-0.797599	0.0188601
ENSNROG00005020369	mak16	13066.2	0.291825	0.189388	0.291825	0.189388	0.135999	0.588102	-0.144308	0.562794
ENSNROG00005020371	sema5a	130.644	-0.338626	0.668896	-0.338626	0.668896	-0.96816	0.126633	-0.271653	0.729056
ENSNROG00005020372	col11a1b	32859.6	-0.664068	0.064968	-0.664068	0.064968	-0.0827515	0.868144	0.254675	0.547143
ENSNROG00005020373	mybpc3	6879.99	0.627923	0.0546032	0.627923	0.0546032	1.13498	0.000134067	0.159846	0.700885
ENSNROG00005020374	tctex1d2	634.039	-0.21087	0.692083	-0.21087	0.692083	0.60968	0.148894	-0.281777	0.557027
ENSNROG00005020376	sort1a	2370	-0.00778357	0.986668	-0.00778357	0.986668	0.22175	0.483746	-0.402075	0.153415
ENSNROG00005020377	atp5md	4466.12	0.7225	0.133619	0.7225	0.133619	0.858701	0.0688229	-0.840963	0.0640828
ENSNROG00005020380	trarg1a	567.023	-0.477189	0.434733	-0.477189	0.434733	-0.0952223	0.896742	0.372817	0.54516
ENSNROG00005020381	tmem192	1561.98	-0.151655	0.421444	-0.151655	0.421444	-0.0274863	0.904516	-0.368557	0.0161057
ENSNROG00005020382	pias4a	2835.02	-0.548606	0.129011	-0.548606	0.129011	-0.552296	0.127083	0.219588	0.602573
ENSNROG00005020383	edc3	1378.99	-0.211648	0.624395	-0.211648	0.624395	0.254643	0.521898	-0.367985	0.318364
ENSNROG00005020384	rpp38	1108.06	-0.0770157	0.789627	-0.0770157	0.789627	-0.22401	0.31595	-0.346357	0.0884109
ENSNROG00005020385	ap4s1	999.064	0.14815	0.749618	0.14815	0.749618	0.299557	0.436691	-0.496951	0.151965
ENSNROG00005020386	lgals9l3	103.65	-0.488533	0.363457	-0.488533	0.363457	-0.349713	0.507378	0.019641	0.976725
ENSNROG00005020387	gatd1	46.5438	0.746208	NA	0.746208	NA	-1.03398	0.468362	-0.286347	0.870181
ENSNROG00005020388	aipl1	36.6536	3.06165	NA	3.06165	NA	0.775993	0.805805	-0.681432	0.835285
ENSNROG00005020389	spina	2212.85	-0.652698	0.00801399	-0.652698	0.00801399	-0.602474	0.0192033	0.176684	0.569256
ENSNROG00005020390	nmt2	1547.12	0.19209	0.557458	0.19209	0.557458	0.279378	0.347428	0.138671	0.679731
ENSNROG00005020391	fzd9b	1416.56	0.322355	0.424071	0.322355	0.424071	-0.027807	0.957747	0.416852	0.255608
ENSNROG00005020392	NA	4980.69	0.0387686	0.935637	0.0387686	0.935637	-0.353305	0.26784	0.253169	0.44975
ENSNROG00005020394	blvra	1314.05	0.0424189	0.912565	0.0424189	0.912565	0.527272	0.0308192	-0.713227	0.00121345
ENSNROG00005020395	galnt6	2608.97	-0.0507872	0.923085	-0.0507872	0.923085	-0.325133	0.375198	0.491436	0.141905
ENSNROG00005020396	blvra	3184.46	-0.0588813	0.860965	-0.0588813	0.860965	0.265829	0.263178	-1.12739	2.16798e-10
ENSNROG00005020397	NA	745.109	0.14543	0.868195	0.14543	0.868195	0.407784	0.544349	0.266457	0.715503
ENSNROG00005020400	KSR1	491.732	-0.932167	0.0158346	-0.932167	0.0158346	-0.0380538	0.949263	0.165917	0.752798
ENSNROG00005020401	cpsf4	1506.64	-0.0322877	0.946823	-0.0322877	0.946823	-0.324213	0.315603	0.380974	0.213724
ENSNROG00005020402	hectd1	8928.96	-0.360993	0.336449	-0.360993	0.336449	-0.230029	0.560864	0.889616	0.00356377
ENSNROG00005020403	NA	637.6	-0.641207	0.109021	-0.641207	0.109021	-0.496586	0.236283	0.593195	0.134954
ENSNROG00005020404	tmem51a	608.838	-0.401954	0.264686	-0.401954	0.264686	0.304849	0.413501	0.180156	0.662247
ENSNROG00005020405	NA	70.9656	1.24802	0.090517	1.24802	0.090517	2.83436	6.32191e-06	-1.08667	0.120416
ENSNROG00005020406	dusp1	2691.5	-0.358095	0.138547	-0.358095	0.138547	-0.0596841	0.85246	1.09449	9.21425e-09
ENSNROG00005020407	NA	427.377	0.353871	0.512799	0.353871	0.512799	-0.230341	0.683771	0.839403	0.0542805
ENSNROG00005020411	nr2f1	7924.75	-0.147027	0.696481	-0.147027	0.696481	-0.423253	0.155886	0.105475	0.78362
ENSNROG00005020412	nfyb	135.757	0.345128	0.591456	0.345128	0.591456	0.215158	0.746024	-0.452531	0.443518
ENSNROG00005020413	ela3l	2116.06	4.64925	1.94e-16	4.64925	1.93702e-16	3.57358	1.06937e-21	0.713727	0.131204
ENSNROG00005020415	OLFM3	72.9572	-0.114203	0.932901	-0.114203	0.932901	-0.00725417	0.995936	-0.740704	0.425774
ENSNROG00005020416	jak2b	1793.9	-0.0842037	0.788493	-0.0842037	0.788493	-0.216961	0.38315	0.238675	0.321988
ENSNROG00005020417	ltbp2	4071.77	-0.328835	0.539686	-0.328835	0.539686	-0.325986	0.529212	0.27901	0.602218
ENSNROG00005020418	rack1	215292	0.33366	0.173044	0.33366	0.173044	-0.0915342	0.761624	0.284464	0.24504
ENSNROG00005020419	yy1	143.796	-0.463366	0.351602	-0.463366	0.351602	0.454208	0.351547	-0.419553	0.39786
ENSNROG00005020421	NA	1540.73	-0.770428	0.234613	-0.770428	0.234613	-0.489306	0.476689	-0.435222	0.536583
ENSNROG00005020422	ccnd2a	581.882	-0.436169	0.307765	-0.436169	0.307765	-0.0773523	0.886764	0.225867	0.634042
ENSNROG00005020424	olfm3a	114.332	0.909487	0.340297	0.909487	0.340297	0.543766	0.582152	-0.364527	0.734634
ENSNROG00005020425	rasl11a	1677.91	-0.291158	0.265793	-0.291158	0.265793	0.0767847	0.809599	-0.728109	0.000722528
ENSNROG00005020426	esd	10699	0.314078	0.222917	0.314078	0.222917	-0.25033	0.346145	0.0145935	0.968127
ENSNROG00005020427	NA	117.43	-0.604571	0.441143	-0.604571	0.441143	0.217954	0.806633	-0.952436	0.163777
ENSNROG00005020433	NA	12951.9	0.301619	0.0367572	0.301619	0.0367572	0.121397	0.469023	-0.217484	0.145344
ENSNROG00005020434	fam20b	3095.77	0.19196	0.311989	0.19196	0.311989	-0.343262	0.0456642	-0.212449	0.237889
ENSNROG00005020435	NA	1551.38	-0.482671	0.430343	-0.482671	0.430343	1.00364	0.0605325	0.21351	0.759134
ENSNROG00005020436	NA	73.8375	-0.318204	0.587638	-0.318204	0.587638	0.279197	0.622387	-0.180144	0.771502
ENSNROG00005020438	mlxipl	1755.24	0.342742	0.480207	0.342742	0.480207	0.0434841	0.943008	-0.167991	0.756862
ENSNROG00005020440	syp	1262.06	0.242149	0.712992	0.242149	0.712992	0.454275	0.414021	0.188007	0.775891
ENSNROG00005020441	c11orf96	4363.94	0.00735582	0.9903	0.00735582	0.9903	0.192445	0.672398	1.54765	4.02837e-07
ENSNROG00005020442	NA	2134.14	0.0358731	0.9268	0.0358731	0.9268	-0.00747345	0.984061	-0.0377835	0.91467
ENSNROG00005020445	sdk1a	1943.29	-0.489912	0.206445	-0.489912	0.206445	-0.570246	0.130675	0.181167	0.692343
ENSNROG00005020446	lamp5	1242.23	0.487762	0.154228	0.487762	0.154228	0.0485371	0.917034	-0.194169	0.627234
ENSNROG00005020447	NA	3396.9	-0.295964	0.628708	-0.295964	0.628708	1.04264	0.0293448	-0.819535	0.0857018
ENSNROG00005020449	NA	64.2372	0.0686852	0.928721	0.0686852	0.928721	1.10682	0.0180813	-0.153494	0.813256
ENSNROG00005020450	pfn2l	25961.2	-0.0219864	0.947548	-0.0219864	0.947548	0.312049	0.143006	0.620144	0.00066529
ENSNROG00005020451	stx19	487.313	1.46267	0.0112419	1.46267	0.0112419	0.99662	0.109456	0.038238	0.966882
ENSNROG00005020453	NA	38951.4	0.282101	0.508726	0.282101	0.508726	0.246454	0.559398	-0.490111	0.182186
ENSNROG00005020454	pfkpa	6865.81	-0.00982271	0.976197	-0.00982271	0.976197	0.114301	0.644216	0.201788	0.364342
ENSNROG00005020456	cxcr3.3	882.269	0.0128384	0.972892	0.0128384	0.972892	0.0439608	0.890642	0.932992	1.24599e-06
ENSNROG00005020457	NA	76.6299	-0.307004	0.60957	-0.307004	0.60957	1.12147	0.0154514	-0.305268	0.585413
ENSNROG00005020458	NA	2820.43	0.124937	0.626035	0.124937	0.626035	-0.334043	0.108627	0.249379	0.238703
ENSNROG00005020459	unc45a	4409.36	0.228436	0.363755	0.228436	0.363755	0.0958162	0.734772	0.099064	0.729274
ENSNROG00005020460	cxcr3	54.4973	1.01736	NA	1.01736	NA	-0.0261298	0.994721	-1.64622	0.563131
ENSNROG00005020461	NA	80.0113	-0.244082	0.722133	-0.244082	0.722133	1.04537	0.0407616	-0.00130329	0.99885
ENSNROG00005020462	LPIN1	508.974	0.164998	0.81296	0.164998	0.81296	0.248241	0.676389	0.926745	0.0439863
ENSNROG00005020464	NA	69.6161	-0.304199	0.695094	-0.304199	0.695094	0.676947	0.290062	0.152444	0.85136
ENSNROG00005020465	ppp2cb	42163.3	0.0934527	0.802887	0.0934527	0.802887	-0.0650471	0.856033	0.613526	0.0116498
ENSNROG00005020466	adam17a	3994.66	-0.000725929	0.998302	-0.000725929	0.998302	0.0640024	0.816743	0.14336	0.55906
ENSNROG00005020467	tsc22d1	1237.1	-0.560354	0.0471827	-0.560354	0.0471827	-0.474286	0.10844	0.406236	0.165394
ENSNROG00005020468	NA	1594.11	-0.597269	0.397439	-0.597269	0.397439	0.322422	0.672834	-0.0847414	0.925402
ENSNROG00005020469	NA	78.7941	-0.238559	0.710494	-0.238559	0.710494	0.988751	0.0402785	-0.252048	0.67407
ENSNROG00005020470	flot1b	37254.9	-0.00178413	0.993112	-0.00178413	0.993112	0.00391774	0.982942	0.209742	0.0710037
ENSNROG00005020471	nectin3b	370.647	-0.932443	0.0974105	-0.932443	0.0974105	-0.322285	0.632899	0.450836	0.477858
ENSNROG00005020472	NA	5771.98	-0.305682	0.122481	-0.305682	0.122481	-0.488832	0.00864009	0.0175578	0.952529
ENSNROG00005020473	srpx	4663.48	0.290555	0.336342	0.290555	0.336342	-0.235279	0.440629	0.198191	0.527619
ENSNROG00005020474	hmox2b	3770.47	-0.239128	0.330234	-0.239128	0.330234	0.0655763	0.82249	0.0190879	0.955202
ENSNROG00005020477	NA	67.2367	0.299505	0.879559	0.299505	0.879559	1.97764	0.137538	-1.02038	0.490657
ENSNROG00005020479	NA	62.2534	0.1658	0.818028	0.1658	0.818028	0.919792	0.0702002	-0.177174	0.790141
ENSNROG00005020480	NA	1101.13	-0.309148	0.486454	-0.309148	0.486454	0.155258	0.74858	-0.296829	0.495483
ENSNROG00005020481	rnf13	1854.2	0.464563	0.0110906	0.464563	0.0110906	0.161905	0.458499	-0.282558	0.146549
ENSNROG00005020482	NA	137725	-0.168538	0.64481	-0.168538	0.64481	0.384759	0.202632	-0.704113	0.00764597
ENSNROG00005020485	NA	2148.52	1.39127	0.237757	1.39127	0.237757	-0.388081	0.78646	-0.407437	0.780974
ENSNROG00005020486	crhr2	127.994	1.13325	0.340415	1.13325	0.340415	0.556393	0.66643	-0.484179	0.716098
ENSNROG00005020488	NA	91.5862	0.519211	0.529617	0.519211	0.529617	-1.02413	0.15236	1.04426	0.126881
ENSNROG00005020489	ccnf	3881.39	-0.192516	0.271057	-0.192516	0.271057	-0.0228696	0.920148	-0.225764	0.172177
ENSNROG00005020490	NA	437.266	-0.169238	0.80604	-0.169238	0.80604	-0.71122	0.1518	-0.572245	0.255464
ENSNROG00005020491	dscama	2996.69	-0.640704	0.311581	-0.640704	0.311581	-0.58637	0.352899	0.2329	0.755859
ENSNROG00005020492	NA	50.9035	-0.929489	NA	-0.929489	NA	1.91676	0.166087	-0.881053	0.573351
ENSNROG00005020496	ttf2	1164.37	0.00879461	0.980142	0.00879461	0.980142	-0.160748	0.524396	0.0663002	0.823172
ENSNROG00005020497	alas1	1956.25	0.636566	0.0269404	0.636566	0.0269404	0.754554	0.00807372	-0.218012	0.52274
ENSNROG00005020499	h3f3b.1	94.8142	-0.0723028	0.942376	-0.0723028	0.942376	0.252141	0.753619	-0.63971	0.35733
ENSNROG00005020505	trabd2a	364.495	-0.764876	0.0482999	-0.764876	0.0482999	-0.440431	0.314547	0.358934	0.422971
ENSNROG00005020510	snrka	1007.53	-0.563222	0.0539709	-0.563222	0.0539709	-0.311211	0.340114	-0.0527491	0.900312
ENSNROG00005020515	hist1h2ba	64.4853	-0.319156	0.770925	-0.319156	0.770925	0.207011	0.850272	-0.507505	0.601753
ENSNROG00005020516	dctn6	4484.29	0.100682	0.876751	0.100682	0.876751	0.255849	0.618206	-0.503306	0.261645
ENSNROG00005020517	cnpy2	5443.8	0.00344505	0.994314	0.00344505	0.994314	0.330967	0.250429	-0.394482	0.148851
ENSNROG00005020518	skor1b	394.985	-0.569786	0.35936	-0.569786	0.35936	-0.859014	0.132067	0.547209	0.365575
ENSNROG00005020519	iah1	3663.14	-0.154216	0.520187	-0.154216	0.520187	-0.52564	0.00652589	-0.406722	0.0339783
ENSNROG00005020520	col6a2	1680.27	0.438316	0.209459	0.438316	0.209459	-0.150195	0.716337	0.472911	0.155824
ENSNROG00005020528	gjd2	3722.17	0.858829	0.0234941	0.858829	0.0234941	0.327695	0.461294	-0.692321	0.0710037
ENSNROG00005020529	si:dkey-16p21.7	113.489	-0.318088	0.789793	-0.318088	0.789793	0.469705	0.650388	0.536907	0.596761
ENSNROG00005020530	cenpj	1660.53	-0.223601	0.49185	-0.223601	0.49185	-0.263023	0.393115	0.0629017	0.871851
ENSNROG00005020534	c15orf61	653.491	0.144282	0.733899	0.144282	0.733899	0.424242	0.199528	-0.675595	0.0229342
ENSNROG00005020536	antxr2b	684.039	0.727738	0.12559	0.727738	0.12559	0.334209	0.530434	-1.21583	0.00338132
ENSNROG00005020540	ano10a	3957.14	0.30816	0.296591	0.30816	0.296591	0.475341	0.0815587	-0.157025	0.632774
ENSNROG00005020542	twnk	4612.54	0.205701	0.28783	0.205701	0.28783	0.219428	0.244238	-0.367502	0.0285461
ENSNROG00005020545	prcp	4617.05	-0.17226	0.696293	-0.17226	0.696293	0.195387	0.6304	0.316117	0.39628
ENSNROG00005020547	si:ch1073-358c10.1	1675.03	0.271611	0.545356	0.271611	0.545356	0.407544	0.315071	-0.758073	0.0320639
ENSNROG00005020548	slc11a2	1791.08	-0.0367468	0.932889	-0.0367468	0.932889	-0.0358065	0.926861	0.269307	0.366834
ENSNROG00005020552	cabp1a	413.26	0.91472	0.181928	0.91472	0.181928	0.457424	0.542477	0.0492389	0.960455
ENSNROG00005020553	atf7ip	3929.01	-0.279013	0.357022	-0.279013	0.357022	-0.466662	0.087971	-0.0519691	0.890843
ENSNROG00005020556	NA	75.0261	-0.346814	0.552728	-0.346814	0.552728	0.568451	0.269233	0.567767	0.258263
ENSNROG00005020559	ythdf2	8756.44	-0.100383	0.809523	-0.100383	0.809523	-0.326625	0.297668	0.431392	0.139174
ENSNROG00005020560	fbxl15	994.421	0.00960381	0.983467	0.00960381	0.983467	0.17945	0.596573	-0.670906	0.0108657
ENSNROG00005020562	NA	449.928	-0.231829	0.592148	-0.231829	0.592148	-0.142577	0.750508	-0.351516	0.35889
ENSNROG00005020564	NA	1130.74	-0.7693	0.101737	-0.7693	0.101737	0.489746	0.337423	-0.734455	0.118102
ENSNROG00005020568	hal	9598.43	0.250708	0.691531	0.250708	0.691531	0.171648	0.785266	-1.13979	0.0108036
ENSNROG00005020571	NA	686.309	-0.551981	0.349534	-0.551981	0.349534	0.248014	0.707317	-0.537337	0.348753
ENSNROG00005020572	NA	1648.7	-0.406341	0.398125	-0.406341	0.398125	-0.114407	0.841133	0.64382	0.128947
ENSNROG00005020573	fam20ca	384.696	0.338434	0.452565	0.338434	0.452565	0.0554987	0.918891	-0.0454344	0.937627
ENSNROG00005020575	ccdc92	724.454	0.113658	0.872814	0.113658	0.872814	-0.719445	0.1367	1.20627	0.00461987
ENSNROG00005020577	NA	837.716	-0.312063	0.635575	-0.312063	0.635575	0.245565	0.707125	-0.584018	0.292863
ENSNROG00005020578	NA	2679.48	0.0116511	0.968707	0.0116511	0.968707	0.0334561	0.892689	0.400565	0.016878
ENSNROG00005020583	pax2	1017.13	-0.205896	0.675577	-0.205896	0.675577	-0.794637	0.035426	0.731632	0.0458435
ENSNROG00005020584	NA	364.958	0.567833	0.312969	0.567833	0.312969	1.00313	0.0476923	-0.631996	0.230402
ENSNROG00005020590	etaa1	1153.85	-0.110323	0.715494	-0.110323	0.715494	-0.66986	0.00177839	-0.104077	0.722811
ENSNROG00005020593	vgll2b	2920.73	0.693075	0.0720297	0.693075	0.0720297	-0.329041	0.450073	-0.588385	0.128661
ENSNROG00005020595	ctnna1	21689	-0.208182	0.256761	-0.208182	0.256761	-0.165361	0.378828	0.366934	0.0215917
ENSNROG00005020598	NA	67.3424	2.14308	0.00391455	2.14308	0.00391455	0.244581	0.810944	0.15775	0.884793
ENSNROG00005020599	zgc:158343	455.026	-0.37235	0.403271	-0.37235	0.403271	0.321774	0.464492	1.32644	6.41379e-05
ENSNROG00005020601	NA	389.512	-0.713259	0.381924	-0.713259	0.381924	0.323772	0.718261	0.199983	0.83803
ENSNROG00005020603	slc25a40	2345.97	0.188399	0.52239	0.188399	0.52239	0.509081	0.0380912	-0.391512	0.111177
ENSNROG00005020604	NA	154.153	-0.376996	0.70529	-0.376996	0.70529	0.344592	0.717667	-1.08017	0.161017
ENSNROG00005020605	si:ch211-225b11.1	393.293	-0.53885	0.276567	-0.53885	0.276567	0.234905	0.676808	-0.0698513	0.915919
ENSNROG00005020607	ctsl.1	7535.18	1.4938	0.502561	1.4938	0.502561	6.34999	0.000115848	-0.775409	0.738814
ENSNROG00005020611	NA	68.0257	0.458391	0.676301	0.458391	0.676301	0.586312	0.554069	-0.727572	0.446214
ENSNROG00005020614	rasgef1bb	2488.67	-0.35582	0.481263	-0.35582	0.481263	-0.296361	0.559082	2.19905	1.73909e-10
ENSNROG00005020615	phex	936.356	0.522011	0.231207	0.522011	0.231207	0.437797	0.324812	-0.31243	0.50442
ENSNROG00005020617	NA	695.899	0.249764	0.330829	0.249764	0.330829	0.102066	0.728802	0.177214	0.505368
ENSNROG00005020629	si:ch211-272n13.3	1268.26	-0.942066	0.00379858	-0.942066	0.00379858	-0.157575	0.721656	-0.305001	0.43929
ENSNROG00005020632	tsc22d2	2107.39	-0.382498	0.10704	-0.382498	0.10704	0.16808	0.537297	0.603216	0.00449941
ENSNROG00005020634	esrrgb	672.197	-0.0323022	0.938309	-0.0323022	0.938309	0.52362	0.0385985	-0.0624184	0.860279
ENSNROG00005020636	NA	1633.66	0.441755	0.230142	0.441755	0.230142	-0.070392	0.882954	-0.0933389	0.843908
ENSNROG00005020638	rundc3b	1171.38	0.0479376	0.933559	0.0479376	0.933559	-0.185011	0.675394	0.368615	0.341211
ENSNROG00005020640	si:ch211-154o6.2	2105.24	0.267707	0.0988102	0.267707	0.0988102	-0.365718	0.0201697	0.12263	0.509455
ENSNROG00005020643	si:ch211-113a14.19	82.8027	-0.714235	0.361422	-0.714235	0.361422	-0.601434	0.455029	-0.0383182	0.971778
ENSNROG00005020644	gpr21	50.2109	0.726563	NA	0.726563	NA	1.25615	0.290108	-1.25215	0.280517
ENSNROG00005020645	wsb1	9317.33	-0.207166	0.326186	-0.207166	0.326186	-0.232524	0.251584	-0.167799	0.429624
ENSNROG00005020646	uts2a	100.053	0.552478	0.789416	0.552478	0.789416	0.716376	0.684671	-0.671928	0.709618
ENSNROG00005020648	ralgps2	1178.88	-0.261614	0.55077	-0.261614	0.55077	-0.315858	0.442137	0.541252	0.140368
ENSNROG00005020649	NA	14480.9	0.0737723	0.912288	0.0737723	0.912288	1.00077	0.0170515	-0.7059	0.0958542
ENSNROG00005020660	fam172a	1252.04	-0.184812	0.548875	-0.184812	0.548875	-0.179921	0.548063	-0.115549	0.723525
ENSNROG00005020663	abhd5	2297.93	0.5006	0.000840179	0.5006	0.000840179	0.204071	0.246222	0.1181	0.539716
ENSNROG00005020664	NA	126.173	0.703257	0.189897	0.703257	0.189897	-0.138044	0.841169	-0.169887	0.804693
ENSNROG00005020667	NA	71.9652	0.621568	0.356457	0.621568	0.356457	-0.604401	0.364203	-0.0290298	0.974907
ENSNROG00005020668	si:dkey-205h13.1	11665.3	-0.722157	0.00179554	-0.722157	0.00179555	-0.406137	0.118013	-0.451977	0.0668276
ENSNROG00005020670	gnl1	4525.97	-0.359405	0.106321	-0.359405	0.106321	-0.175055	0.483405	0.0712974	0.810173
ENSNROG00005020671	ren	958.646	-0.495156	0.263378	-0.495156	0.263378	-0.512015	0.241753	1.60199	4.46813e-06
ENSNROG00005020675	NA	88.7376	-1.01544	0.131597	-1.01544	0.131597	-1.32362	0.04696	0.256181	0.771842
ENSNROG00005020676	NA	199.958	0.0798135	0.95441	0.0798135	0.95441	-1.47014	0.0863474	1.00214	0.25847
ENSNROG00005020686	tyr	172.98	0.0757901	0.957335	0.0757901	0.957335	-0.2802	0.801668	-1.08771	0.216074
ENSNROG00005020688	NA	273.005	-0.266915	0.54664	-0.266915	0.54664	0.334923	0.412818	-0.38873	0.330744
ENSNROG00005020691	bnip3la	5522.9	-0.143321	0.701804	-0.143321	0.701804	0.224042	0.491885	0.20606	0.534399
ENSNROG00005020692	abcb4	822.327	0.0109187	0.994307	0.0109187	0.994307	1.2542	0.152868	-0.270559	0.813628
ENSNROG00005020693	calhm5.2	836.153	-0.0409574	0.95016	-0.0409574	0.95016	0.523296	0.21521	-0.283024	0.545767
ENSNROG00005020698	NA	186.222	0.296732	0.494618	0.296732	0.494618	-0.034154	0.95018	-0.261125	0.546945
ENSNROG00005020700	ankha	2987.72	0.238181	0.391395	0.238181	0.391395	0.106803	0.728535	-0.213722	0.433392
ENSNROG00005020702	NA	760.711	0.757489	0.00380731	0.757489	0.00380731	0.136101	0.695457	-0.422894	0.130823
ENSNROG00005020703	NA	46.9924	-0.665863	NA	-0.665863	NA	0.0215305	0.987357	1.32579	0.124017
ENSNROG00005020704	cpt1cb	2799.19	-0.38676	0.252307	-0.38676	0.252307	-0.100899	0.806909	0.152638	0.698819
ENSNROG00005020706	myl13	43.0079	2.02698	NA	2.02698	NA	1.66878	0.317955	-1.2491	0.473456
ENSNROG00005020707	ddr1	1748.38	-0.582865	0.185634	-0.582865	0.185634	-0.202254	0.699557	0.619538	0.143281
ENSNROG00005020713	wscd2	1775.03	0.225571	0.403721	0.225571	0.403721	-0.00198847	0.995986	-0.264645	0.289555
ENSNROG00005020714	mfsd9	1531.39	0.00461941	0.9903	0.00461941	0.9903	-0.200706	0.443346	-0.198755	0.447288
ENSNROG00005020717	NA	362.682	0.136939	0.645093	0.136939	0.645093	0.711359	0.000859308	-0.62832	0.00242355
ENSNROG00005020718	NA	87.5266	0.598244	0.388874	0.598244	0.388874	-0.29255	0.69767	0.184079	0.822347
ENSNROG00005020722	arfgap2	5745.46	0.0779749	0.691335	0.0779749	0.691335	-0.0453561	0.819926	0.164559	0.304199
ENSNROG00005020728	hist2h2l	202.978	-1.43283	0.0138608	-1.43283	0.0138608	-0.262248	0.739037	-0.307581	0.691031
ENSNROG00005020732	tmem182a	7146.02	1.21527	6.94e-08	1.21527	6.94489e-08	1.02651	1.61262e-05	1.08721	1.62462e-06
ENSNROG00005020734	triob	1854.62	-0.63603	0.220667	-0.63603	0.220667	-0.0864348	0.898951	0.406007	0.462143
ENSNROG00005020737	lrrtm2	265.794	-1.3495	0.0280037	-1.3495	0.0280037	-0.108834	0.901646	0.356161	0.64472
ENSNROG00005020743	mchr2	431.032	1.1478	0.00311615	1.1478	0.00311615	1.17419	0.00280658	-0.547343	0.197089
ENSNROG00005020744	NA	3478.25	1.20309	0.000121977	1.20309	0.000121977	-0.4499	0.234764	0.0990305	0.839418
ENSNROG00005020745	lnpa	2292.02	0.301068	0.241359	0.301068	0.241359	0.471557	0.0485239	0.126382	0.670264
ENSNROG00005020747	pak7	1282.23	0.825312	0.0251032	0.825312	0.0251032	0.124066	0.804151	-0.223732	0.629415
ENSNROG00005020750	cpsf3	387.724	-0.0920854	0.854396	-0.0920854	0.854396	-0.228699	0.555916	0.146862	0.729665
ENSNROG00005020756	NA	101.202	2.21834	0.157864	2.21834	0.157864	-0.452327	0.820332	0.00208408	0.999486
ENSNROG00005020772	arhgap20	1605.96	-0.966377	0.00878522	-0.966377	0.00878522	-0.150791	0.765787	0.0811722	0.882094
ENSNROG00005020773	NA	4792.82	0.295259	0.0412995	0.295259	0.0412995	-0.0591416	0.754752	-0.0770055	0.67407
ENSNROG00005020775	emilin3	1922.78	0.17159	0.674431	0.17159	0.674431	0.305854	0.380871	-0.18017	0.641074
ENSNROG00005020782	naxd	218.845	-1.38976	0.00627266	-1.38976	0.00627266	-0.452107	0.464492	-0.0468726	0.955292
ENSNROG00005020783	tspan17	2338.07	-0.0996127	0.763243	-0.0996127	0.763243	-0.0273791	0.937788	0.30218	0.22765
ENSNROG00005020784	NA	93.4801	0.819189	0.0683105	0.819189	0.0683105	0.219877	0.693934	0.767785	0.0974802
ENSNROG00005020787	NA	2323.12	0.32021	0.131998	0.32021	0.131998	-0.0149396	0.961656	-0.320004	0.120867
ENSNROG00005020789	NA	94.7809	-0.631573	0.445912	-0.631573	0.445912	-0.394039	0.649158	-0.556914	0.491255
ENSNROG00005020798	ctnnd2a	1539.81	-0.952073	0.107894	-0.952073	0.107894	-0.455477	0.494427	0.633037	0.308704
ENSNROG00005020800	NA	628.123	0.32674	0.648395	0.32674	0.648395	-0.203338	0.781369	0.207454	0.782682
ENSNROG00005020801	cuedc1b	1966.16	-0.0192425	0.954707	-0.0192425	0.954707	0.1933	0.393115	-0.064769	0.814248
ENSNROG00005020802	fzd7	3423.88	0.55878	0.000465821	0.55878	0.000465821	-0.0563389	0.810782	0.0494198	0.840056
ENSNROG00005020803	angptl1a	2563.16	0.0412266	0.917898	0.0412266	0.917898	-0.0697697	0.83978	-0.824849	0.000220517
ENSNROG00005020804	tktb	3852.6	0.163843	0.696371	0.163843	0.696371	0.522167	0.11264	-0.439945	0.178212
ENSNROG00005020806	NA	445.459	-0.287932	0.315449	-0.287932	0.315449	-0.59348	0.0202204	-0.0796766	0.821156
ENSNROG00005020808	fmodb	541.035	2.76471	0.0125563	2.76471	0.0125563	1.38553	0.263081	-0.436686	0.7762
ENSNROG00005020811	ube2v2	5860.64	-0.0425573	0.934994	-0.0425573	0.934994	-0.382758	0.272267	0.1299	0.759989
ENSNROG00005020820	NA	159.177	0.553177	0.14311	0.553177	0.14311	0.405305	0.310847	0.0217364	0.969464
ENSNROG00005020822	NA	100.821	1.5968	0.387267	1.5968	0.387267	1.94802	0.261355	0.942903	0.634903
ENSNROG00005020828	NA	1142.29	0.883805	0.0426881	0.883805	0.0426881	0.277482	0.601151	0.281726	0.594751
ENSNROG00005020835	evx2	215.498	-1.08078	0.227684	-1.08078	0.227684	-0.967474	0.285028	0.579553	0.557408
ENSNROG00005020840	NA	616.073	2.20494	3.6e-06	2.20494	3.60163e-06	1.57932	0.00220909	0.424135	0.496922
ENSNROG00005020844	NA	188.744	2.59609	0.372114	2.59609	0.372114	-1.69906	0.633651	-0.647316	0.851192
ENSNROG00005020845	NA	847.483	0.364765	0.787879	0.364765	0.787879	0.252247	0.848385	3.33072	0.000348706
ENSNROG00005020846	col4a1	102.012	2.17642	0.449028	2.17642	0.449028	0.359892	0.918205	0.754876	0.812439
ENSNROG00005020847	NA	2382.03	-0.189252	0.606109	-0.189252	0.606109	-0.161522	0.653186	0.51223	0.0757595
ENSNROG00005020848	ndufc2	12518.4	0.179139	0.68651	0.179139	0.68651	0.78483	0.0185962	-0.592511	0.0753084
ENSNROG00005020860	susd1	73.6051	-0.265929	0.911026	-0.265929	0.911026	0.0612995	0.979216	-1.00567	0.579557
ENSNROG00005020861	rab30	8011.67	-0.082077	0.862196	-0.082077	0.862196	0.0530272	0.903227	-0.454884	0.149819
ENSNROG00005020862	plcl1	1372.89	-0.480748	0.0618453	-0.480748	0.0618453	-0.0296378	0.937091	-0.0382585	0.919446
ENSNROG00005020863	inpp4aa	645.001	-0.190152	0.774448	-0.190152	0.774448	-0.144249	0.819808	0.418609	0.433515
ENSNROG00005020870	NA	66.6843	0.258514	0.784563	0.258514	0.784563	0.452292	0.570357	0.409586	0.624132
ENSNROG00005020872	zgc:77748	191.186	1.15859	0.092198	1.15859	0.092198	0.597253	0.430101	0.561436	0.463186
ENSNROG00005020875	NA	56.1292	-0.5517	NA	-0.5517	NA	-1.18554	0.441887	-0.115114	0.957272
ENSNROG00005020877	NA	164.649	-1.91787	0.0898022	-1.91787	0.0898022	-1.81998	0.114023	2.10336	0.0499328
ENSNROG00005020878	NA	49111.9	-0.0799201	0.854393	-0.0799201	0.854393	0.188213	0.581891	0.0767542	0.846913
ENSNROG00005020883	aimp2	7451.14	0.321155	0.130053	0.321155	0.130053	0.0798474	0.763567	0.552115	0.00305109
ENSNROG00005020885	tpi1b	59857.6	0.315964	0.102429	0.315964	0.102429	0.520167	0.0041425	0.471303	0.0071035
ENSNROG00005020887	coa7	3896.04	0.278693	0.458874	0.278693	0.458874	0.941654	0.00189697	-0.968862	0.000715862
ENSNROG00005020888	fgf12a	37.5776	0.435579	NA	0.435579	NA	-0.00386639	0.998326	-1.03159	0.499252
ENSNROG00005020889	otulina	1437.5	-0.420031	0.132614	-0.420031	0.132614	-0.357696	0.212923	0.0423252	0.914401
ENSNROG00005020890	mapkbp1	982.514	0.581071	0.343927	0.581071	0.343927	0.342093	0.605416	-0.247178	0.72492
ENSNROG00005020896	tbc1d5	1830.09	-0.220266	0.248057	-0.220266	0.248057	-0.276604	0.129805	0.0955113	0.664868
ENSNROG00005020898	NA	181.476	-0.23082	0.702041	-0.23082	0.702041	0.0149663	0.983209	-0.463271	0.377296
ENSNROG00005020900	akap1b	4795.5	-0.333519	0.249648	-0.333519	0.249648	-0.137773	0.678279	0.059405	0.874784
ENSNROG00005020903	rab41	12527	0.012901	0.973005	0.012901	0.973005	0.0775157	0.798359	-0.279337	0.250311
ENSNROG00005020907	abca3b	2860.93	-0.479437	0.138997	-0.479437	0.138997	-0.354122	0.299193	0.326692	0.336257
ENSNROG00005020908	NA	48.3304	0.370078	NA	0.370078	NA	1.55634	0.341412	-0.529386	0.796463
ENSNROG00005020913	zyg11	1850.27	-0.0407563	0.923938	-0.0407563	0.923938	-0.123848	0.714296	0.0808668	0.824862
ENSNROG00005020915	otulina	1838.4	0.128318	0.677085	0.128318	0.677085	0.0450353	0.89145	-0.53298	0.0168204
ENSNROG00005020917	parla	2193.83	0.0174286	0.96923	0.0174286	0.96923	0.509123	0.0645523	-0.843279	0.000439873
ENSNROG00005020923	man2a2	3889.66	-0.193844	0.248158	-0.193844	0.248158	-0.206898	0.207059	-0.106022	0.564598
ENSNROG00005020925	abca4b	1017.03	0.308303	0.651876	0.308303	0.651876	2.11591	4.87867e-06	-0.306301	0.636914
ENSNROG00005020935	cspg4	300.323	0.358029	0.436049	0.358029	0.436049	0.443213	0.306356	0.386347	0.374016
ENSNROG00005020936	ela2	5205.75	1.56496	0.0155157	1.56496	0.0155157	3.68289	5.43353e-12	0.729099	0.298867
ENSNROG00005020939	NA	171.464	0.733039	0.353611	0.733039	0.353611	1.24086	0.0848886	0.842825	0.292863
ENSNROG00005020942	NA	167.543	0.137205	0.927259	0.137205	0.927259	-0.237914	0.852576	-0.161433	0.903974
ENSNROG00005020947	pld1b	1153.49	-0.646763	0.0427626	-0.646763	0.0427626	-0.0793867	0.858122	0.0335381	0.946495
ENSNROG00005020951	NA	894.873	-0.089421	0.812402	-0.089421	0.812402	0.419688	0.117617	-0.33353	0.215076
ENSNROG00005020954	tlcd4a	1891.65	-0.270763	0.440589	-0.270763	0.440589	0.71498	0.0158252	-0.578445	0.0464399
ENSNROG00005020958	extl2	2043.25	-0.673381	0.00338435	-0.673381	0.00338435	-0.195518	0.491577	-0.184597	0.52094
ENSNROG00005020959	lpcat3	2485.45	-0.0508455	0.83407	-0.0508455	0.83407	-0.16045	0.378596	-0.361732	0.0186757
ENSNROG00005020960	NA	67.6953	0.226455	0.824875	0.226455	0.824875	0.333031	0.704046	0.12424	0.900761
ENSNROG00005020966	ZNF385A	1587.19	-0.714451	0.0157562	-0.714451	0.0157562	-0.112509	0.780941	-0.36651	0.259929
ENSNROG00005020970	pdcl	11482.9	0.238661	0.158179	0.238661	0.158179	0.278193	0.092758	-0.228675	0.166378
ENSNROG00005020978	NA	2342.29	0.165309	0.46199	0.165309	0.46199	0.129168	0.570762	0.0562214	0.831328
ENSNROG00005020979	NA	80.9863	-0.305604	0.596582	-0.305604	0.596582	-0.130031	0.831268	0.046441	0.948042
ENSNROG00005020982	col4a6	11388.4	-0.393101	0.420677	-0.393101	0.420677	0.110311	0.848547	0.000177705	0.99998
ENSNROG00005020985	itgb1bp1	1175.98	0.234245	0.290396	0.234245	0.290396	-0.142959	0.54754	0.207354	0.345207
ENSNROG00005020986	NA	421.747	0.598726	0.101419	0.598726	0.101419	0.420165	0.277883	-0.37	0.341211
ENSNROG00005020988	eloca	10856.4	0.141321	0.752243	0.141321	0.752243	0.793281	0.0134422	-0.478083	0.151838
ENSNROG00005020989	gpr45	339.85	0.13572	0.896898	0.13572	0.896898	-0.262117	0.768411	-0.0361877	0.973063
ENSNROG00005020990	ilvbl	5067.35	0.45264	0.114453	0.45264	0.114453	0.07781	0.836837	-0.412354	0.146575
ENSNROG00005020994	oclna	7059.56	-0.127652	0.74358	-0.127652	0.74358	-0.113119	0.761622	-0.179666	0.606156
ENSNROG00005020995	vrtn	142.931	-0.620562	0.428497	-0.620562	0.428497	-1.20242	0.0843934	3.16217	1.80689e-08
ENSNROG00005020998	zgc:110366	1043.13	-0.0524518	0.93898	-0.0524518	0.93898	0.828724	0.0495099	-0.646808	0.126718
ENSNROG00005021000	pex16	2334.01	0.5033	0.0678601	0.5033	0.0678601	-0.0502544	0.895908	-0.406884	0.144885
ENSNROG00005021004	NA	101.523	0.26168	0.678522	0.26168	0.678522	0.89078	0.0728946	-0.913423	0.0747209
ENSNROG00005021008	NA	973.005	0.242362	0.505701	0.242362	0.505701	0.50306	0.11203	0.344516	0.291442
ENSNROG00005021009	NA	54633.4	0.66804	0.000963759	0.66804	0.000963759	0.501062	0.0225191	-0.394804	0.070435
ENSNROG00005021010	xrcc5	6220.75	0.129433	0.58231	0.129433	0.58231	0.110638	0.632197	-0.202046	0.329281
ENSNROG00005021011	MPHOSPH9	1544.47	-0.123621	0.674467	-0.123621	0.674467	-0.267176	0.277503	0.324939	0.161087
ENSNROG00005021012	arr3b	9169.19	-0.7408	0.266044	-0.7408	0.266044	2.4761	2.64605e-06	-0.237787	0.767531
ENSNROG00005021016	rc3h1b	3677.5	-0.757445	0.0432889	-0.757445	0.0432889	-0.418091	0.31595	0.833183	0.0202889
ENSNROG00005021021	asap2a	1930.24	-0.683883	0.00504851	-0.683883	0.00504851	-0.390474	0.150294	0.201431	0.504254
ENSNROG00005021023	adcy2b	278.044	-0.697091	0.168406	-0.697091	0.168406	-0.122434	0.853052	-0.515321	0.323374
ENSNROG00005021026	NA	385.442	1.52581	0.13406	1.52581	0.13406	0.0647331	0.965261	0.103757	0.945239
ENSNROG00005021028	NA	75.5395	-0.157759	0.938977	-0.157759	0.938977	-0.923495	0.53043	2.64264	0.024886
ENSNROG00005021029	prss35	65.3039	-0.115603	0.962509	-0.115603	0.962509	1.13572	0.48169	0.583289	0.750919
ENSNROG00005021030	echdc2	5253.33	0.58722	0.0125388	0.58722	0.0125388	0.182962	0.52484	-0.667482	0.00292661
ENSNROG00005021032	phldb2b	5474.66	-0.27423	0.360951	-0.27423	0.360951	-0.121875	0.715977	-0.397485	0.139684
ENSNROG00005021033	mapkapk2	537.189	0.362056	0.286841	0.362056	0.286841	0.833162	0.00505447	-0.0573278	0.894897
ENSNROG00005021034	NA	243.544	0.583539	0.244307	0.583539	0.244307	0.82321	0.0810743	-0.350307	0.520631
ENSNROG00005021038	clstn3	818.902	-0.561235	0.577827	-0.561235	0.577827	-0.294972	0.783841	0.593044	0.536583
ENSNROG00005021040	dynlt1	715.542	0.300874	0.474566	0.300874	0.474566	0.242976	0.566017	-0.377504	0.33319
ENSNROG00005021045	c2orf68	736.54	0.278145	0.237174	0.278145	0.237174	0.220337	0.363352	-0.086702	0.765498
ENSNROG00005021047	NA	1708.29	-0.127845	0.811706	-0.127845	0.811706	0.182297	0.693449	0.545266	0.145707
ENSNROG00005021050	tmem181	3781.1	0.326982	0.107597	0.326982	0.107597	0.0110242	0.971007	-0.179081	0.421751
ENSNROG00005021051	zer1	1369.17	-0.214951	0.421789	-0.214951	0.421789	0.0797778	0.793523	0.366795	0.114763
ENSNROG00005021055	ccdc80l2	1639.69	0.948985	0.0338465	0.948985	0.0338465	0.615314	0.201742	0.270864	0.627988
ENSNROG00005021057	usp39	14792.7	-0.257794	0.441651	-0.257794	0.441651	0.412183	0.17191	-0.623737	0.0222363
ENSNROG00005021062	NA	1516.93	0.294881	0.510536	0.294881	0.510536	0.514404	0.193303	-0.192288	0.681581
ENSNROG00005021063	zp3f.1	78.5482	1.01037	0.725124	1.01037	0.725124	3.55953	0.0796746	-0.458963	0.869405
ENSNROG00005021064	tmem250	1623.66	0.133525	0.675236	0.133525	0.675236	0.338801	0.189186	-0.481107	0.0421869
ENSNROG00005021065	atp8b3	632.486	-0.382314	0.245712	-0.382314	0.245712	-0.342433	0.305066	-1.14881	1.19568e-05
ENSNROG00005021066	gnpat	4311.96	-0.245554	0.558809	-0.245554	0.558809	0.0132951	0.979836	-1.09839	0.000285287
ENSNROG00005021067	cyp2r1	5072.2	-0.252039	0.582489	-0.252039	0.582489	-0.310103	0.464223	-0.604316	0.10361
ENSNROG00005021070	dolpp1	12015.5	0.000218285	1	0.000218285	1	0.186279	0.5417	-0.593634	0.0149551
ENSNROG00005021071	nacc2	373.553	-0.526357	0.132213	-0.526357	0.132213	-0.091552	0.841133	0.277156	0.467713
ENSNROG00005021072	cdo1	286.368	0.517798	0.153188	0.517798	0.153188	-0.227045	0.584496	-0.383103	0.306374
ENSNROG00005021073	NA	1094.93	0.815561	0.138545	0.815561	0.138545	0.811097	0.141948	-0.23697	0.729665
ENSNROG00005021074	cab39	2145.2	-0.109766	0.664064	-0.109766	0.664064	0.159285	0.475769	0.574988	0.000952198
ENSNROG00005021078	foxj3	886.89	-0.10272	0.740697	-0.10272	0.740697	0.0340474	0.917191	0.0857719	0.781523
ENSNROG00005021079	c2orf49	1231.49	0.112978	0.647176	0.112978	0.647176	0.107933	0.648039	-0.152833	0.493224
ENSNROG00005021080	NA	123.44	0.0760662	0.934845	0.0760662	0.934845	0.0979376	0.901646	-1.18788	0.026614
ENSNROG00005021081	NA	71.2771	-0.284468	0.554654	-0.284468	0.554654	0.0801849	0.884435	-0.488778	0.253187
ENSNROG00005021082	unm_sa808	630.331	-0.000167143	1	-0.000167143	1	-0.0297376	0.961282	0.35387	0.434004
ENSNROG00005021084	tmem169b	1060.38	0.0319178	0.955047	0.0319178	0.955047	0.318229	0.401089	-0.351597	0.340033
ENSNROG00005021085	arhgef40	1473.71	-0.351788	0.415132	-0.351788	0.415132	-0.234216	0.604079	0.0529157	0.923523
ENSNROG00005021086	si:dkey-52j6.3	60.8877	-1.93018	0.036376	-1.93018	0.036376	0.0835652	0.952049	0.182536	0.88818
ENSNROG00005021087	msi2	502.662	0.0773593	0.893764	0.0773593	0.893764	0.416752	0.31363	-0.329605	0.436766
ENSNROG00005021089	pex5	2111.13	-0.120657	0.625471	-0.120657	0.625471	-0.313804	0.120716	0.216869	0.29845
ENSNROG00005021092	arel1	3848.46	-0.0439466	0.889842	-0.0439466	0.889842	-0.0929684	0.723731	-0.052682	0.856168
ENSNROG00005021093	NA	61411.5	-0.0394709	0.947548	-0.0394709	0.947548	-0.00474139	0.993634	-1.0045	0.00258294
ENSNROG00005021095	ptpn22	577.25	-0.694724	0.038634	-0.694724	0.038634	-0.0402664	0.93585	-0.374538	0.305541
ENSNROG00005021099	stox2b	5610.66	-0.115153	0.801348	-0.115153	0.801348	-0.64584	0.0443667	0.239017	0.521629
ENSNROG00005021100	sftpbb	4577.08	0.339485	0.232735	0.339485	0.232735	-0.142075	0.66186	0.150338	0.644775
ENSNROG00005021101	NA	39361.4	0.162626	0.331313	0.162626	0.331313	-0.0680342	0.718625	-0.218794	0.150565
ENSNROG00005021103	NA	3245.96	0.720099	0.0285782	0.720099	0.0285782	-0.161646	0.703588	-0.421281	0.231583
ENSNROG00005021106	znf219	1326.87	-0.724432	0.122382	-0.724432	0.122382	-0.506172	0.308925	0.869555	0.0470868
ENSNROG00005021117	NA	86.287	-0.135678	0.863073	-0.135678	0.863073	-0.590325	0.312293	0.656835	0.25235
ENSNROG00005021118	NA	91.4575	0.146866	0.839614	0.146866	0.839614	-0.11682	0.863039	0.585747	0.252825
ENSNROG00005021119	pfkla	7607.73	0.208251	0.609921	0.208251	0.609921	-0.649591	0.0473525	-0.556979	0.083696
ENSNROG00005021121	NA	3988.49	0.499869	0.0435584	0.499869	0.0435584	0.0430312	0.903038	-0.40623	0.105691
ENSNROG00005021133	NA	1284.24	-0.129443	0.838604	-0.129443	0.838604	-0.452974	0.332101	-0.207202	0.699546
ENSNROG00005021135	cables2a	890.03	0.14304	0.695635	0.14304	0.695635	-0.390444	0.182817	-0.00737626	0.986391
ENSNROG00005021141	rnf169	317.361	-0.0421014	0.961747	-0.0421014	0.961747	0.734201	0.177104	0.374487	0.53292
ENSNROG00005021142	fhl2	5297.5	1.11706	1.31e-06	1.11706	1.30932e-06	0.874269	0.000479529	-0.495519	0.0616403
ENSNROG00005021144	NA	1108.16	-0.160221	0.607728	-0.160221	0.607728	0.11421	0.716416	-0.430468	0.0812351
ENSNROG00005021145	jph1a	1234.89	0.327669	0.597999	0.327669	0.597999	0.255184	0.679598	0.896329	0.0651344
ENSNROG00005021147	NA	171.857	0.596837	0.0870148	0.596837	0.0870148	-0.0678118	0.889289	0.82867	0.0114947
ENSNROG00005021149	setb	26387.7	-0.159317	0.511158	-0.159317	0.511158	0.378189	0.0665903	-0.406506	0.0372056
ENSNROG00005021152	NA	495.902	-0.296955	0.601798	-0.296955	0.601798	-0.697508	0.142432	0.345188	0.524524
ENSNROG00005021155	NA	482.38	0.747405	0.0886016	0.747405	0.0886016	0.83426	0.0568368	-0.036893	0.956676
ENSNROG00005021160	mipb	5424.82	-0.206573	0.796493	-0.206573	0.796493	-0.161867	0.830268	-0.470894	0.462357
ENSNROG00005021161	nectin1b	2936.11	-0.588848	0.090517	-0.588848	0.090517	-0.430554	0.240958	0.445019	0.210039
ENSNROG00005021162	dym	2745.67	0.455839	0.0995146	0.455839	0.0995146	-0.379642	0.182817	0.380724	0.171706
ENSNROG00005021163	star	288.804	-0.603837	0.333021	-0.603837	0.333021	0.192534	0.791909	-0.788274	0.166686
ENSNROG00005021164	fcf1	9561.83	0.275382	0.366115	0.275382	0.366115	0.323941	0.261481	-0.569068	0.0253508
ENSNROG00005021165	nck2a	1163.73	-0.387157	0.171286	-0.387157	0.171286	0.040084	0.917191	0.0604206	0.874048
ENSNROG00005021168	NA	88.065	-0.0239125	0.98657	-0.0239125	0.98657	0.0720768	0.953299	-1.10409	0.190945
ENSNROG00005021171	xkr7	148.33	-1.03036	0.136907	-1.03036	0.136907	-0.292734	0.731249	0.746871	0.294457
ENSNROG00005021177	gdap1	568.108	0.396486	0.286985	0.396486	0.286985	0.0140704	0.978306	-0.137605	0.755987
ENSNROG00005021178	NA	258.758	0.446705	0.464672	0.446705	0.464672	0.656924	0.239357	-0.0530726	0.947405
ENSNROG00005021180	tlcd2	1552.9	0.211968	0.600249	0.211968	0.600249	0.826182	0.00839213	-0.271275	0.459541
ENSNROG00005021182	ankrd46	5046.24	0.148568	0.40729	0.148568	0.40729	0.129105	0.467827	0.0775165	0.692826
ENSNROG00005021185	abhd15a	538.598	0.283863	0.553851	0.283863	0.553851	0.535619	0.196083	-0.576895	0.148389
ENSNROG00005021187	pou3f3a	164.189	-0.0671806	0.947569	-0.0671806	0.947569	-0.0905342	0.919127	-0.0900524	0.921814
ENSNROG00005021189	NA	81.5726	0.310409	0.597295	0.310409	0.597295	0.744955	0.126372	1.25379	0.00448851
ENSNROG00005021190	pde3a	248.835	-1.01492	0.099548	-1.01492	0.099548	-0.661306	0.318233	0.363623	0.620278
ENSNROG00005021191	pi15a	528.256	-0.395171	0.345786	-0.395171	0.345786	0.187692	0.684984	2.48585	4.01626e-18
ENSNROG00005021192	NA	2678	-0.0926785	0.77015	-0.0926785	0.77015	-0.490958	0.0315354	0.724455	0.000338768
ENSNROG00005021193	her9	3420.1	0.233248	0.495129	0.233248	0.495129	-0.595181	0.0402223	0.771968	0.00344074
ENSNROG00005021200	NA	100.509	-0.750587	0.0800003	-0.750587	0.0800003	-0.693027	0.108851	0.113738	0.846989
ENSNROG00005021201	mdc1	1627.82	0.0767721	0.847897	0.0767721	0.847897	-0.489297	0.0696291	-0.185687	0.553969
ENSNROG00005021203	crispld1a	1469.94	0.3477	0.293802	0.3477	0.293802	0.016757	0.970956	0.682473	0.0152688
ENSNROG00005021204	cars1	12673.4	0.176261	0.466731	0.176261	0.466731	0.320777	0.134519	0.899966	1.39608e-07
ENSNROG00005021206	NA	90.7325	0.015373	0.985568	0.015373	0.985568	0.601661	0.269369	-1.12678	0.0194172
ENSNROG00005021207	pcbp4	2633.33	0.476526	0.17215	0.476526	0.17215	-0.171269	0.677927	0.000739142	0.999011
ENSNROG00005021209	fxyd6	1480.34	-0.207574	0.6903	-0.207574	0.6903	1.02558	0.00737425	-0.899345	0.0152833
ENSNROG00005021211	NA	2780.89	0.477825	0.436246	0.477825	0.436246	0.391444	0.526091	-0.105237	0.88854
ENSNROG00005021215	acot19	3976.38	0.608065	0.198968	0.608065	0.198968	0.318419	0.54246	-0.443804	0.363938
ENSNROG00005021217	znf536	122.26	0.775763	0.464154	0.775763	0.464154	-0.817599	0.41507	0.850329	0.388436
ENSNROG00005021218	atf2	653.471	0.00671349	0.988371	0.00671349	0.988371	-0.328381	0.253484	0.4355	0.104071
ENSNROG00005021220	polr3d	3249.23	0.157652	0.494707	0.157652	0.494707	-0.194198	0.369605	-0.104798	0.667396
ENSNROG00005021222	zgc:113279	424.473	-0.270643	0.674123	-0.270643	0.674123	-0.25823	0.673772	-1.12491	0.0152833
ENSNROG00005021223	sertad2b	229.684	-0.660925	0.216253	-0.660925	0.216253	-0.43268	0.449324	1.08818	0.0213735
ENSNROG00005021225	tmprss13b	5784.84	-0.286273	0.541639	-0.286273	0.541639	0.201525	0.675313	-0.636158	0.0997398
ENSNROG00005021229	pih1d1	1279.35	0.147907	0.800243	0.147907	0.800243	-0.0389478	0.948396	0.164309	0.760148
ENSNROG00005021240	kdm5b	4646.92	-0.502448	0.183064	-0.502448	0.183064	-0.779286	0.028328	0.667639	0.0548371
ENSNROG00005021241	aifm4	2226.11	0.0640971	0.862655	0.0640971	0.862655	0.284314	0.28071	-0.700818	0.00133043
ENSNROG00005021242	creb3l1	12120	0.434176	0.117966	0.434176	0.117966	-0.105577	0.762446	0.332761	0.239388
ENSNROG00005021243	ankrd13a	2112.4	0.0470446	0.88471	0.0470446	0.88471	0.0924718	0.734772	0.0281224	0.929278
ENSNROG00005021244	NA	88.0987	-0.316449	0.696925	-0.316449	0.696925	-0.349943	0.653858	-1.02983	0.105161
ENSNROG00005021245	dok6	124.581	-0.285774	0.826226	-0.285774	0.826226	-0.591796	0.573276	0.341567	0.770532
ENSNROG00005021246	cdk2ap1	11025.7	-0.0456736	0.915161	-0.0456736	0.915161	0.320188	0.279423	-0.515596	0.0519729
ENSNROG00005021247	mat2aa	3434.57	-0.0998353	0.750656	-0.0998353	0.750656	0.00535762	0.987495	-0.0508733	0.875775
ENSNROG00005021248	uchl1	11206.9	0.52742	0.105449	0.52742	0.105449	0.419561	0.215122	0.527351	0.0965759
ENSNROG00005021250	slc35e2b	796.143	0.0285094	0.959926	0.0285094	0.959926	0.45018	0.208665	0.42384	0.22862
ENSNROG00005021251	ush1c	3344.31	0.720773	0.0104164	0.720773	0.0104164	0.665416	0.0226544	0.105125	0.791531
ENSNROG00005021252	NA	107.55	-0.494822	0.457539	-0.494822	0.457539	-0.797417	0.194081	-0.898992	0.128206
ENSNROG00005021255	tal1	925.716	0.246329	0.664858	0.246329	0.664858	0.0168888	0.979911	0.303317	0.559238
ENSNROG00005021256	inppl1b	605.533	-0.00490782	0.989389	-0.00490782	0.989389	0.0738289	0.789288	0.116168	0.656726
ENSNROG00005021258	hp1bp3	20228.1	-0.186875	0.407914	-0.186875	0.407914	-0.391953	0.0471216	0.192769	0.372754
ENSNROG00005021261	dag1	3413.1	-0.135016	0.748718	-0.135016	0.748718	-0.371322	0.265897	0.310501	0.360146
ENSNROG00005021262	ecrg4a	550.376	0.650041	0.454089	0.650041	0.454089	0.544648	0.530229	-1.21549	0.101021
ENSNROG00005021264	tnnt2a	330.189	-0.133794	0.921912	-0.133794	0.921912	2.05143	0.0136614	0.57241	0.570135
ENSNROG00005021266	slc25a45	2995.17	0.363742	0.265557	0.363742	0.265557	0.250278	0.464033	-0.430157	0.159118
ENSNROG00005021268	pdss2	4349.38	0.499612	0.116278	0.499612	0.116278	0.225879	0.53177	-0.681398	0.0195143
ENSNROG00005021269	jph2	5994.56	0.682936	0.0231715	0.682936	0.0231715	0.41046	0.211262	0.196047	0.600003
ENSNROG00005021270	miga2	2072.4	-0.0405221	0.912288	-0.0405221	0.912288	0.191233	0.475713	-0.0589306	0.857659
ENSNROG00005021271	plch2a	65.3325	-0.658534	0.324933	-0.658534	0.324933	0.113108	0.895608	-1.54676	0.00698213
ENSNROG00005021272	lzts2	1591.64	-0.174021	0.550972	-0.174021	0.550972	-0.476334	0.0488452	0.289227	0.254347
ENSNROG00005021273	cd226	99.9056	-0.201737	0.90755	-0.201737	0.90755	0.570865	0.680469	-0.0164206	0.992231
ENSNROG00005021275	NA	961.206	-0.366155	0.404152	-0.366155	0.404152	-0.116706	0.818635	0.521765	0.182985
ENSNROG00005021276	ppm1la	2317.42	-0.0570764	0.864487	-0.0570764	0.864487	0.0190608	0.95355	0.226157	0.344494
ENSNROG00005021277	atf5b	1383.94	0.90361	0.00753774	0.90361	0.00753774	0.612407	0.0956356	2.22401	1.41971e-15
ENSNROG00005021278	uxs1	2851.23	-0.00964881	0.972744	-0.00964881	0.972744	-0.110797	0.584937	0.0691552	0.757428
ENSNROG00005021279	NA	122.588	-0.0201575	0.980642	-0.0201575	0.980642	0.712368	0.17881	0.0520716	0.946887
ENSNROG00005021280	si:dkeyp-77h1.4	590.516	-0.701551	0.267772	-0.701551	0.267772	0.0147108	0.986897	0.275475	0.706621
ENSNROG00005021281	mad2l2	2434.32	-0.0360196	0.942157	-0.0360196	0.942157	0.572122	0.0619341	-0.533725	0.072655
ENSNROG00005021282	tuba1b	11967.1	-0.108499	0.829043	-0.108499	0.829043	-0.202991	0.621979	0.476524	0.170595
ENSNROG00005021283	sh2d5	1284.93	-0.593171	0.0533369	-0.593171	0.0533369	0.0693994	0.871269	-0.0400657	0.930448
ENSNROG00005021284	rasd4	81.9372	-0.420515	0.764548	-0.420515	0.764548	1.06311	0.337195	-1.50976	0.134954
ENSNROG00005021286	git2	2961.79	0.270733	0.166111	0.270733	0.166111	-0.098111	0.671396	-0.0657681	0.794019
ENSNROG00005021288	pafah1b1	574.096	0.122527	0.763098	0.122527	0.763098	0.0709568	0.861488	-0.385395	0.210678
ENSNROG00005021289	pdzd7	334.63	-0.0403966	0.968202	-0.0403966	0.968202	1.92868	0.00050978	-0.511193	0.447648
ENSNROG00005021290	zgc:153372	3759.94	-0.00229181	0.996191	-0.00229181	0.996191	-0.00271787	0.995845	-0.451575	0.141184
ENSNROG00005021291	kif17	360.919	0.576952	0.0654747	0.576952	0.0654747	-0.043801	0.921156	-0.412628	0.201532
ENSNROG00005021293	NA	1704.06	0.602586	0.147015	0.602586	0.147015	1.1999	0.00128479	-0.549831	0.178796
ENSNROG00005021294	NA	549.128	0.26725	0.515855	0.26725	0.515855	0.360015	0.344769	-0.471938	0.184488
ENSNROG00005021296	sobpa	247.767	-0.523771	0.548853	-0.523771	0.548853	-0.623601	0.445986	1.05467	0.148743
ENSNROG00005021298	abtb2b	1526.77	-0.0242139	0.925326	-0.0242139	0.925326	-0.185871	0.285581	0.113272	0.548585
ENSNROG00005021300	NA	223.877	-0.865053	0.227967	-0.865053	0.227967	1.16631	0.0874768	0.568424	0.45842
ENSNROG00005021302	zgc:158258	73.7074	-1.63404	0.225048	-1.63404	0.225048	-0.455622	0.765298	-0.366174	0.813995
ENSNROG00005021303	NA	42301.5	-1.10474	0.00105477	-1.10474	0.00105477	-0.732549	0.0493995	0.570466	0.127052
ENSNROG00005021304	cast	20722.8	-0.31051	0.316487	-0.31051	0.316487	-0.271033	0.381951	0.0558329	0.887388
ENSNROG00005021305	NA	81.2208	-0.405426	0.79213	-0.405426	0.79213	0.0408198	0.980318	-0.283326	0.850369
ENSNROG00005021306	rttn	782.735	-0.410675	0.133371	-0.410675	0.133371	-0.580168	0.0279493	0.300479	0.289946
ENSNROG00005021307	ndel1a	2592.2	0.508178	0.0419481	0.508178	0.0419481	0.218906	0.446292	-0.177896	0.551495
ENSNROG00005021308	st6galnac4	392.31	-0.278784	0.529244	-0.278784	0.529244	0.429714	0.281073	-0.345537	0.397453
ENSNROG00005021310	foxk1	3897.89	-0.416309	0.129985	-0.416309	0.129985	-0.276123	0.347428	0.523942	0.0399235
ENSNROG00005021311	zgc:172282	161.405	-0.21088	0.867781	-0.21088	0.867781	-0.241672	0.827193	0.0867853	0.94571
ENSNROG00005021313	NA	5313.69	-0.461302	0.0687091	-0.461302	0.0687091	-0.407714	0.118039	0.659313	0.00437436
ENSNROG00005021314	arl14	64.1276	5.86991	0.000449499	5.86991	0.000449499	1.17142	0.475996	-0.0196942	0.993013
ENSNROG00005021316	ino80e	2358.02	0.210699	0.335122	0.210699	0.335122	0.0809029	0.747078	-0.322033	0.0976318
ENSNROG00005021317	bsdc1	7261.16	-0.141916	0.630575	-0.141916	0.630575	0.0209878	0.951729	-0.100601	0.739533
ENSNROG00005021319	yod1	3463.91	-0.0924482	0.773706	-0.0924482	0.773706	-0.0488497	0.879679	-0.18927	0.474579
ENSNROG00005021320	p2ry4	684.959	-0.683523	0.00167593	-0.683523	0.00167593	-0.476349	0.0466684	-0.191942	0.481705
ENSNROG00005021321	tmem82	973.832	0.913129	0.0569795	0.913129	0.0569795	0.627171	0.2214	-0.710477	0.146735
ENSNROG00005021322	st6galnac6	2185.92	-0.0415776	0.882738	-0.0415776	0.882738	-0.0076205	0.978787	0.193258	0.335432
ENSNROG00005021323	NA	42.5114	1.25551	NA	1.25551	NA	0.0397278	0.989095	0.258667	0.926192
ENSNROG00005021325	mboat2	1723.17	-0.533103	0.0197811	-0.533103	0.0197811	-0.141111	0.624713	0.246354	0.340348
ENSNROG00005021327	acot9.2	3887.72	-0.0955767	0.794709	-0.0955767	0.794709	-0.346019	0.205459	-0.23226	0.422634
ENSNROG00005021328	rnps1	15297.8	0.123116	0.766782	0.123116	0.766782	-0.473802	0.127737	0.2697	0.422822
ENSNROG00005021329	tuba1b	17297.5	-0.0142735	0.985568	-0.0142735	0.985568	-0.145916	0.816712	0.711035	0.137621
ENSNROG00005021330	NA	94.7559	-0.168239	0.765132	-0.168239	0.765132	0.122168	0.821742	-0.384118	0.413138
ENSNROG00005021331	ghitm	16727.4	0.120159	0.611269	0.120159	0.611269	0.437524	0.0184111	0.0720067	0.774135
ENSNROG00005021333	uri1	4355.69	0.405177	0.00151728	0.405177	0.00151728	0.184355	0.21169	0.366642	0.00398842
ENSNROG00005021334	mbnl3	180.011	0.306472	0.811511	0.306472	0.811511	-0.373995	0.741029	0.717874	0.477254
ENSNROG00005021335	spout1	3596.39	-0.0389141	0.879949	-0.0389141	0.879949	-0.0655912	0.764401	-0.444965	0.00401421
ENSNROG00005021336	spen	3614.34	-0.413093	0.282606	-0.413093	0.282606	-0.856677	0.0125017	0.582473	0.0949806
ENSNROG00005021337	tnni2a.2	2867.6	0.863	0.141677	0.863	0.141677	1.57497	0.00346735	-0.597916	0.328676
ENSNROG00005021338	rubcn	1715.09	-0.158658	0.576927	-0.158658	0.576927	-0.174245	0.517206	0.173113	0.519412
ENSNROG00005021339	zp3b	251.5	0.489757	0.405487	0.489757	0.405487	0.854721	0.104088	0.469028	0.413325
ENSNROG00005021340	pfkfb2b	1216.76	0.0496332	0.877866	0.0496332	0.877866	0.0726213	0.792908	-0.277902	0.200887
ENSNROG00005021341	slco1c1	435.298	0.306918	0.637531	0.306918	0.637531	0.406868	0.489765	-0.654169	0.217645
ENSNROG00005021342	NA	711.14	-0.417606	0.481263	-0.417606	0.481263	-0.8359	0.10671	0.0211236	0.977453
ENSNROG00005021343	NA	67.7894	0.347968	0.523236	0.347968	0.523236	0.559145	0.255735	-0.509319	0.317557
ENSNROG00005021344	inpp5jb	153.777	-0.0640222	0.940958	-0.0640222	0.940958	-0.787013	0.148892	0.935018	0.0674424
ENSNROG00005021345	NA	82.4503	0.0708227	0.973572	0.0708227	0.973572	0.0833941	0.966344	-0.616794	0.716098
ENSNROG00005021346	snap23.1	6143.96	0.139532	0.497819	0.139532	0.497819	0.00612226	0.981963	0.232768	0.193209
ENSNROG00005021348	NA	471.568	0.297559	0.380775	0.297559	0.380775	0.497283	0.104793	-0.121389	0.759312
ENSNROG00005021350	pmelb	2198.44	0.945985	0.0660984	0.945985	0.0660984	0.0264508	0.973269	0.0531614	0.946495
ENSNROG00005021351	adap1	638.395	0.314442	0.554169	0.314442	0.554169	0.783966	0.0773186	-0.150668	0.797614
ENSNROG00005021352	NA	94.9277	0.0933644	0.922741	0.0933644	0.922741	-0.168144	0.837182	-0.355244	0.632117
ENSNROG00005021354	CYGB	1467.48	1.01556	0.00669476	1.01556	0.00669476	-0.0586137	0.917803	-0.734712	0.0583404
ENSNROG00005021355	rbpjl	111.373	-1.98344	0.140506	-1.98344	0.140506	0.262336	0.88399	-0.815191	0.593534
ENSNROG00005021357	pou2f2a	392.345	-0.963849	0.193183	-0.963849	0.193183	-1.07683	0.140268	1.07402	0.130096
ENSNROG00005021359	chst3b	668.209	0.611991	0.254775	0.611991	0.254775	0.127531	0.850658	0.5016	0.354063
ENSNROG00005021360	NA	1270.52	-0.279426	0.571638	-0.279426	0.571638	0.699057	0.0895086	-0.431877	0.321531
ENSNROG00005021361	tnni2	69336.2	2.57876	3.06e-10	2.57876	3.06382e-10	1.34214	0.00563161	-0.242981	0.703943
ENSNROG00005021362	selenou1b	3232.65	0.350734	0.635296	0.350734	0.635296	1.20397	0.0391035	-1.34967	0.0130753
ENSNROG00005021364	epha2b	3664.93	-0.198339	0.474399	-0.198339	0.474399	-0.150558	0.59502	0.297657	0.226039
ENSNROG00005021365	NA	324.419	0.0485347	0.921641	0.0485347	0.921641	0.380182	0.251823	0.024974	0.959406
ENSNROG00005021366	NA	154.676	-0.0841263	0.930636	-0.0841263	0.930636	0.534258	0.429413	-0.209413	0.796485
ENSNROG00005021367	uqcrfs1	15464.6	0.82007	0.000364869	0.82007	0.000364869	0.366896	0.171747	0.148059	0.638918
ENSNROG00005021368	tubb5	887.969	1.0281	0.0175357	1.0281	0.0175357	0.0886968	0.887804	1.19302	0.00367144
ENSNROG00005021369	eif3ea	29801	0.320656	0.163965	0.320656	0.163965	-0.115807	0.670241	-0.111575	0.684495
ENSNROG00005021370	cyp3a65	1021.64	1.08064	0.159764	1.08064	0.159764	1.59041	0.0294327	0.689459	0.396423
ENSNROG00005021371	onecut3a	680.658	-0.0695835	0.947548	-0.0695835	0.947548	-1.02694	0.127283	0.420586	0.5946
ENSNROG00005021373	rap2c	5080.15	0.0682628	0.732477	0.0682628	0.732477	0.215722	0.162488	-0.233059	0.117601
ENSNROG00005021375	rab26	348.061	0.312942	0.521779	0.312942	0.521779	0.213967	0.669988	-0.951003	0.0117512
ENSNROG00005021376	tmem179	1261.67	0.118539	0.823388	0.118539	0.823388	0.608824	0.100215	-0.36898	0.347265
ENSNROG00005021378	cttnbp2nlb	3141.57	-0.15368	0.418336	-0.15368	0.418336	-0.0949931	0.633927	0.136232	0.468534
ENSNROG00005021379	NA	255.179	0.905455	0.0418233	0.905455	0.0418233	1.03278	0.0202197	0.7273	0.113004
ENSNROG00005021380	qkia	9267.92	-0.386179	0.275055	-0.386179	0.275055	-0.283142	0.440317	0.154222	0.707881
ENSNROG00005021381	rxylt1	1024.51	-0.0362774	0.925394	-0.0362774	0.925394	-0.0999668	0.746141	-0.162208	0.570495
ENSNROG00005021382	zgc:92907	1273.54	0.607889	0.0855245	0.607889	0.0855245	0.733262	0.0350546	-0.289137	0.468558
ENSNROG00005021383	NA	44.784	0.128111	NA	0.128111	NA	0.444254	0.850696	0.627314	0.785564
ENSNROG00005021384	NA	666.295	0.00246117	0.995011	0.00246117	0.995011	0.221388	0.379441	-0.354643	0.122872
ENSNROG00005021385	lingo3a	1311.25	0.658189	0.0191742	0.658189	0.0191742	0.538968	0.0648215	-0.635947	0.019024
ENSNROG00005021387	vash1	1442.45	-0.0110109	0.983467	-0.0110109	0.983467	-0.272268	0.461366	-0.421949	0.20927
ENSNROG00005021388	syt5a	994.626	2.10962	0.0924517	2.10962	0.0924517	1.69026	0.192541	-0.42416	0.798626
ENSNROG00005021389	cecr2	3609.98	-1.08762	0.0123307	-1.08762	0.0123307	-0.476902	0.344982	0.794832	0.0771855
ENSNROG00005021390	capza1b	13941.2	0.391092	0.00347445	0.391092	0.00347445	0.450748	0.000727257	-0.137315	0.388177
ENSNROG00005021391	ppp1r2	1565.95	-0.523119	0.157864	-0.523119	0.157864	-0.00567714	0.991749	0.148001	0.750276
ENSNROG00005021392	si:zfos-80g12.1	2020.82	-0.252806	0.489593	-0.252806	0.489593	-0.00358459	0.994341	1.28107	7.04007e-07
ENSNROG00005021393	smtna	428.018	-0.0420577	0.974932	-0.0420577	0.974932	1.86311	0.0193095	-0.130749	0.910733
ENSNROG00005021394	scn4aa	1826.46	-0.376019	0.538226	-0.376019	0.538226	0.625809	0.24797	-0.358107	0.546797
ENSNROG00005021395	disp2	393.801	0.332827	0.496068	0.332827	0.496068	-0.330111	0.48243	-0.125233	0.823242
ENSNROG00005021396	NA	610.977	-0.200301	0.460296	-0.200301	0.460296	0.0425818	0.895607	-0.0478613	0.884786
ENSNROG00005021398	zkscan1	391.37	-0.162032	0.723602	-0.162032	0.723602	0.380589	0.308487	-0.5428	0.117354
ENSNROG00005021399	slc35e4	1410.83	-0.138404	0.740183	-0.138404	0.740183	0.00154114	0.99757	0.407229	0.198457
ENSNROG00005021400	ctnnb1	27668.2	-0.189893	0.627662	-0.189893	0.627662	-0.154919	0.687813	0.236974	0.508012
ENSNROG00005021401	rcan3	582.861	0.428129	0.448638	0.428129	0.448638	0.221303	0.717667	0.114916	0.865684
ENSNROG00005021402	ogt.1	15547.8	0.0477852	0.891525	0.0477852	0.891525	-0.255871	0.310471	0.202271	0.435948
ENSNROG00005021403	pvalb8	405.687	-0.518587	0.626035	-0.518587	0.626035	0.0948864	0.938162	0.388655	0.71668
ENSNROG00005021404	mmachc	861.124	0.0418351	0.888819	0.0418351	0.888819	0.108773	0.649569	-0.468872	0.00971752
ENSNROG00005021406	btr12	1993.98	-0.309381	0.381428	-0.309381	0.381428	-0.321208	0.348869	0.315131	0.3516
ENSNROG00005021407	rpusd2	1495.04	0.208699	0.582551	0.208699	0.582551	0.40924	0.209416	-0.0626232	0.885287
ENSNROG00005021409	NA	153.086	0.624359	0.334945	0.624359	0.334945	0.324385	0.646447	0.133746	0.870181
ENSNROG00005021410	NA	353.425	-0.360522	0.368769	-0.360522	0.368769	0.104736	0.823717	-0.0123442	0.981589
ENSNROG00005021411	rag1	68.833	-1.4267	0.0807832	-1.4267	0.0807832	-0.326177	0.757422	-0.0954303	0.938977
ENSNROG00005021412	c18orf32	3125.38	0.515163	0.232781	0.515163	0.232781	0.884421	0.025805	-0.332657	0.4669
ENSNROG00005021413	si:dkey-46i9.6	1967.71	0.259365	0.653023	0.259365	0.653023	0.259603	0.63326	-0.114231	0.855191
ENSNROG00005021414	arhgap21a	3083.02	-0.71005	0.0810288	-0.71005	0.0810288	-0.285793	0.547388	0.49406	0.243069
ENSNROG00005021415	NA	445.831	0.583731	0.343064	0.583731	0.343064	0.711785	0.22006	-0.759142	0.175084
ENSNROG00005021416	FRMPD2	377.566	-0.406003	0.769806	-0.406003	0.769806	0.399119	0.755594	0.206011	0.882235
ENSNROG00005021417	tbc1d16	520.942	-0.572835	0.255742	-0.572835	0.255742	-0.188592	0.752602	0.560012	0.252825
ENSNROG00005021418	phtf1	3763.58	0.0946617	0.623469	0.0946617	0.623469	-0.131853	0.445076	-0.257088	0.0884367
ENSNROG00005021419	parm1	1380.22	0.0727319	0.857995	0.0727319	0.857995	0.127075	0.704426	0.220477	0.466012
ENSNROG00005021420	NA	477.953	-0.684594	0.677031	-0.684594	0.677031	4.35108	0.000172956	-0.727302	0.638515
ENSNROG00005021421	ank1a	1949.32	0.356574	0.109828	0.356574	0.109828	0.0655186	0.820687	-0.754447	5.41863e-05
ENSNROG00005021422	zc3h15	58.5488	0.996746	NA	0.996746	NA	-0.512674	0.686297	-0.24813	0.862837
ENSNROG00005021423	NA	242.799	0.619899	0.150219	0.619899	0.150219	0.495389	0.26406	-0.0970212	0.867595
ENSNROG00005021424	ccdc77	670.739	-0.102749	0.750856	-0.102749	0.750856	-0.28149	0.275091	-0.424199	0.0744688
ENSNROG00005021426	NA	216.508	0.174019	0.8926	0.174019	0.8926	0.0753175	0.952113	-0.0642117	0.96096
ENSNROG00005021427	rad1	1411.1	-0.06244	0.906987	-0.06244	0.906987	0.52706	0.141306	-0.432497	0.231049
ENSNROG00005021428	zgc:153615	1807.35	0.0410802	0.948596	0.0410802	0.948596	0.381854	0.377226	-0.559784	0.157726
ENSNROG00005021429	NA	55.9898	0.898935	NA	0.898935	NA	-0.409407	0.725501	-0.723028	0.499718
ENSNROG00005021430	angel1	701.206	0.136874	0.749912	0.136874	0.749912	-0.271006	0.449263	-0.348054	0.302885
ENSNROG00005021431	arhgap19	728.285	-0.417699	0.391356	-0.417699	0.391356	-0.0601553	0.921149	0.203724	0.70769
ENSNROG00005021432	nipal3	1672.13	0.337829	0.324854	0.337829	0.324854	0.502219	0.11284	-0.485332	0.116697
ENSNROG00005021433	zc3h15	76.1409	1.19238	0.264355	1.19238	0.264355	-0.452417	0.713776	-0.734384	0.519908
ENSNROG00005021435	tigara	366.31	0.908262	0.336858	0.908262	0.336858	0.29012	0.792614	-1.10497	0.203551
ENSNROG00005021436	2025-03-06	2554.98	-0.0224612	0.930465	-0.0224612	0.930465	0.078087	0.699594	0.0605949	0.778922
ENSNROG00005021438	fgf6a	171.995	-0.204087	0.773913	-0.204087	0.773913	0.231383	0.717877	0.0697639	0.925378
ENSNROG00005021439	psmd1	22925.6	0.162694	0.631168	0.162694	0.631168	-0.354321	0.210027	0.559604	0.0272606
ENSNROG00005021442	gaa	670.782	0.63776	0.202482	0.63776	0.202482	0.323639	0.559867	0.244123	0.678875
ENSNROG00005021443	NA	5651.93	0.237665	0.682583	0.237665	0.682583	0.372533	0.463047	0.776481	0.0767073
ENSNROG00005021444	fbxl14a	126.606	-0.356879	0.73452	-0.356879	0.73452	-0.337514	0.733816	0.478536	0.610996
ENSNROG00005021445	zgc:77158	1064.91	-0.6885	0.0387755	-0.6885	0.0387755	-0.35829	0.338782	-0.11344	0.805338
ENSNROG00005021446	NA	1369.8	-0.443942	0.0861177	-0.443942	0.0861177	-0.521913	0.0426505	0.54713	0.0241286
ENSNROG00005021447	NA	91.5019	-0.178828	0.939139	-0.178828	0.939139	0.756253	0.669606	-0.110271	0.960406
ENSNROG00005021449	dok2	78.5286	0.204454	0.879891	0.204454	0.879891	0.146087	0.906296	-0.0909941	0.946495
ENSNROG00005021451	ddx1	7071.23	0.228475	0.375536	0.228475	0.375536	-0.0346636	0.91384	-0.509848	0.0164153
ENSNROG00005021452	qsox2	1055.95	-0.170635	0.700055	-0.170635	0.700055	-0.476586	0.178314	0.905806	0.00314541
ENSNROG00005021453	npffr2b	87.1908	-0.433486	0.582855	-0.433486	0.582855	-1.0508	0.112189	-0.239426	0.779346
ENSNROG00005021454	c12orf4	1715.76	0.214762	0.311989	0.214762	0.311989	0.101342	0.66637	-0.155355	0.477868
ENSNROG00005021455	grhl3	3315.46	-0.776261	0.0164572	-0.776261	0.0164572	0.449036	0.208513	-0.0618855	0.897495
ENSNROG00005021456	chrna1	1839.17	0.17293	0.789793	0.17293	0.789793	0.576286	0.239462	0.496972	0.312476
ENSNROG00005021457	klf15	354.196	-0.347046	0.603032	-0.347046	0.603032	0.0337227	0.966344	0.0448641	0.956293
ENSNROG00005021459	bxdc2	13154.5	0.250008	0.210633	0.250008	0.210633	-0.0131342	0.962931	-0.221876	0.261003
ENSNROG00005021460	aldh1l1	7141.25	0.761321	0.0500633	0.761321	0.0500633	0.854519	0.0282806	-0.381687	0.376785
ENSNROG00005021461	efna2a	222.983	-0.480172	0.513145	-0.480172	0.513145	-0.519122	0.46108	0.555558	0.418955
ENSNROG00005021462	NA	152.639	0.478722	0.471519	0.478722	0.471519	-0.695467	0.251225	-0.0504089	0.95348
ENSNROG00005021463	bcap29	3384.4	-0.195999	0.615614	-0.195999	0.615614	0.471196	0.144782	-0.611932	0.0404332
ENSNROG00005021464	NA	82.7923	0.654424	0.563714	0.654424	0.563714	-0.515925	0.649201	-0.109692	0.937985
ENSNROG00005021465	ptbp1a	12901.4	-0.416212	0.15745	-0.416212	0.15745	-0.561421	0.0475104	0.159822	0.646095
ENSNROG00005021466	NA	309.314	0.988279	0.0574776	0.988279	0.0574776	0.743845	0.161101	0.116716	0.870471
ENSNROG00005021467	CHN1	2255.03	0.946357	0.015966	0.946357	0.015966	-0.29539	0.53808	-0.0535179	0.929857
ENSNROG00005021468	sh2d3ca	1555.54	-0.705621	0.146781	-0.705621	0.146781	-0.401524	0.449586	0.409705	0.436535
ENSNROG00005021470	plod3	526.534	0.517112	0.219194	0.517112	0.219194	0.34016	0.428919	-0.0536126	0.923982
ENSNROG00005021471	furinb	609.141	0.208013	0.552482	0.208013	0.552482	0.104775	0.780444	-0.0471361	0.909715
ENSNROG00005021472	gramd2b	4994.96	-0.137979	0.689135	-0.137979	0.689135	-0.134945	0.679123	-0.348317	0.199012
ENSNROG00005021473	dus4l	3017.94	-0.348762	0.38157	-0.348762	0.38157	0.531179	0.143993	-0.631332	0.0649393
ENSNROG00005021474	ddx31	5222.19	-0.145159	0.591562	-0.145159	0.591562	-0.531302	0.0128842	0.37658	0.0803027
ENSNROG00005021475	fthl31	8738.61	-0.256469	0.555445	-0.256469	0.555445	0.0087888	0.987357	0.0705144	0.888963
ENSNROG00005021478	znf703	2385.46	-0.493922	0.176098	-0.493922	0.176098	-0.541644	0.133078	0.584281	0.0899085
ENSNROG00005021479	usp36	4606.25	-0.137944	0.54838	-0.137944	0.54838	-0.121724	0.591498	0.201984	0.324088
ENSNROG00005021481	ass1	10391.3	0.0994562	0.682057	0.0994562	0.682057	0.304685	0.112447	-0.25832	0.175337
ENSNROG00005021484	c2orf42	429.451	0.541709	0.0547639	0.541709	0.0547639	-0.134632	0.70536	-0.276058	0.376785
ENSNROG00005021485	fam214a	6786.13	-0.208289	0.212909	-0.208289	0.212909	-0.207671	0.210249	0.0593336	0.777331
ENSNROG00005021487	si:dkey-28b4.7	1828.27	0.310151	0.51333	0.310151	0.51333	0.508641	0.229799	-0.445718	0.292914
ENSNROG00005021488	gpr155a	1319.39	0.439472	0.099548	0.439472	0.099548	0.0861867	0.80231	-0.0164336	0.966882
ENSNROG00005021491	aqp10b	186.701	0.956657	0.521892	0.956657	0.521892	1.226	0.373017	2.67157	0.0198756
ENSNROG00005021492	NA	1009.72	0.295763	0.316523	0.295763	0.316523	-0.318386	0.265979	0.191568	0.541518
ENSNROG00005021493	NA	7487.1	-1.07977	0.0741378	-1.07977	0.0741378	0.414347	0.559082	-1.02869	0.083628
ENSNROG00005021494	tufm	14238.2	0.342023	0.151221	0.342023	0.151221	-0.0112829	0.973908	0.160977	0.549929
ENSNROG00005021495	fthl27	32093.8	-0.152095	0.680038	-0.152095	0.680038	-0.0848839	0.821428	-0.0786459	0.840056
ENSNROG00005021496	NA	101.748	-0.858331	0.419917	-0.858331	0.419917	0.912132	0.37219	-0.89964	0.384842
ENSNROG00005021498	rpl28	115902	0.12559	0.789341	0.12559	0.789341	0.307827	0.410482	-0.177139	0.670178
ENSNROG00005021499	selenot1a	9221.09	0.0356218	0.934994	0.0356218	0.934994	0.641651	0.0152641	-0.530419	0.0406602
ENSNROG00005021500	cbln17	121.117	-1.89537	0.62876	-1.89537	0.62876	4.03726	0.219972	0.61207	0.888558
ENSNROG00005021501	ccnb2	1550.98	0.0403532	0.912323	0.0403532	0.912323	-0.107836	0.714878	-0.672451	0.00145711
ENSNROG00005021502	casq1b	83511.1	1.63553	1.75e-07	1.63553	1.74964e-07	0.881962	0.0164374	-0.128701	0.799033
ENSNROG00005021503	actb1	271235	0.0349594	0.923057	0.0349594	0.923057	-0.101706	0.72348	0.666599	0.0010317
ENSNROG00005021504	scrn3	4180.03	0.512988	0.101411	0.512988	0.101411	0.466569	0.144549	-0.115434	0.779143
ENSNROG00005021505	washc2	2181.7	0.0709023	0.818773	0.0709023	0.818773	-0.270151	0.231713	0.639361	0.000684884
ENSNROG00005021506	rflnb	1014.18	0.564728	0.0947676	0.564728	0.0947676	-0.419335	0.238849	-0.182975	0.659502
ENSNROG00005021507	nup214	4944.25	-0.282637	0.345786	-0.282637	0.345786	-0.50025	0.0643949	0.439261	0.0976318
ENSNROG00005021508	NA	847.957	0.151	0.600559	0.151	0.600559	0.358409	0.132792	-0.321031	0.174101
ENSNROG00005021509	crybgx	15652	1.35377	0.0023583	1.35377	0.0023583	0.12649	0.847434	-0.467235	0.379733
ENSNROG00005021510	si:ch211-69g19.2	9018.37	0.041331	0.937437	0.041331	0.937437	-0.515948	0.121265	-0.329995	0.348123
ENSNROG00005021511	plxna2	1011.22	-0.640549	0.249616	-0.640549	0.249616	-0.900582	0.08593	0.390926	0.51169
ENSNROG00005021512	ak8	178.087	0.669783	0.136471	0.669783	0.136471	-0.490557	0.299655	0.229243	0.680941
ENSNROG00005021513	slc37a4b	9707.55	0.791973	1.7e-05	0.791973	1.69944e-05	0.704211	0.000275888	-0.502782	0.0108154
ENSNROG00005021515	NA	164.693	0.596026	0.35076	0.596026	0.35076	1.79825	0.000645376	0.65611	0.28339
ENSNROG00005021516	adcy6b	1159.43	-0.656797	0.00145301	-0.656797	0.00145301	0.0729741	0.805887	-0.436604	0.0420547
ENSNROG00005021517	trim35-28	659.049	-0.0174682	0.966638	-0.0174682	0.966638	-0.21279	0.456838	0.311029	0.23859
ENSNROG00005021518	vps53	2259.08	0.143027	0.509136	0.143027	0.509136	-0.0582495	0.809154	0.333211	0.0598685
ENSNROG00005021519	znf687b	2866.86	-0.469872	0.019383	-0.469872	0.019383	-0.627384	0.00130966	0.00380203	0.991205
ENSNROG00005021520	sp9	1005.7	-0.247231	0.463246	-0.247231	0.463246	-0.203854	0.547658	0.0328196	0.941206
ENSNROG00005021521	sec16a	7588.24	-0.351856	0.088925	-0.351856	0.088925	-0.52484	0.00800439	0.429342	0.026614
ENSNROG00005021522	snrnp27	9499.92	-0.0345523	0.9268	-0.0345523	0.9268	0.181811	0.499737	-0.547195	0.0121016
ENSNROG00005021523	ltbp3	2372.2	0.18595	0.710474	0.18595	0.710474	0.13192	0.789694	0.541234	0.158577
ENSNROG00005021525	tent4a	1069.97	-0.527903	0.0986268	-0.527903	0.0986268	-0.230533	0.530797	0.129358	0.754572
ENSNROG00005021526	tsc1b	5904.76	-0.399857	0.114761	-0.399857	0.114761	-0.250224	0.360522	0.296117	0.255136
ENSNROG00005021527	isca2	85.3556	0.390683	0.746879	0.390683	0.746879	1.04775	0.271111	0.679912	0.502336
ENSNROG00005021528	megf8	3117.42	-0.656316	0.00457183	-0.656316	0.00457183	-0.122088	0.693869	0.443695	0.0676201
ENSNROG00005021531	ube2g1b	1299.71	-0.297732	0.446028	-0.297732	0.446028	0.353884	0.339958	-0.28136	0.462357
ENSNROG00005021532	kif2c	6037.84	-0.164969	0.40435	-0.164969	0.40435	0.251476	0.161919	-0.314246	0.0625844
ENSNROG00005021533	lctla	1546.75	-0.188912	0.828674	-0.188912	0.828674	-0.352394	0.622677	-0.960288	0.104587
ENSNROG00005021534	hspb1	8030	0.685465	0.0280109	0.685465	0.0280109	0.368254	0.288925	0.359394	0.291741
ENSNROG00005021535	rock2a	2517.47	-0.544891	0.0503787	-0.544891	0.0503787	-0.390876	0.186736	0.442594	0.117709
ENSNROG00005021536	tspan33	1724.35	0.208758	0.606757	0.208758	0.606757	0.457059	0.176853	0.219676	0.567228
ENSNROG00005021537	NA	118.005	0.52254	0.554123	0.52254	0.554123	0.693765	0.393503	0.454916	0.609054
ENSNROG00005021538	phldb2a	220.487	1.11737	0.0344983	1.11737	0.0344983	-0.0953615	0.898951	-0.0675961	0.932297
ENSNROG00005021539	rai1	1128.72	-0.595778	0.473151	-0.595778	0.473151	-1.21612	0.092758	1.39712	0.0394598
ENSNROG00005021540	arih1	954.426	-0.105418	0.780778	-0.105418	0.780778	-0.533692	0.050892	0.288082	0.325881
ENSNROG00005021541	NA	277.416	0.109667	0.868952	0.109667	0.868952	-0.341656	0.497792	0.354577	0.485365
ENSNROG00005021542	atpsckmt	1793.45	0.492944	0.0558208	0.492944	0.0558208	0.806571	0.000796579	-0.574175	0.0186757
ENSNROG00005021543	NA	1203.12	0.881952	2.15e-08	0.881952	2.15169e-08	-0.060607	0.809308	0.144261	0.512162
ENSNROG00005021544	klhl12	1082.73	0.036413	0.925656	0.036413	0.925656	-0.320896	0.210066	-0.00750672	0.983635
ENSNROG00005021545	csnk1db	1897.79	-0.185142	0.657484	-0.185142	0.657484	-0.0106845	0.983111	0.344747	0.325749
ENSNROG00005021548	neto1	146.182	-1.14568	0.485574	-1.14568	0.485574	1.56495	0.266714	0.0277608	0.989924
ENSNROG00005021549	cdca7l	666.669	-0.0389185	0.904057	-0.0389185	0.904057	-0.260143	0.248714	0.44342	0.0263155
ENSNROG00005021550	nudt19	1085.89	0.629372	0.0328163	0.629372	0.0328163	0.52179	0.089137	-0.454252	0.134993
ENSNROG00005021551	crispld1b	311.831	0.252411	0.614227	0.252411	0.614227	0.627332	0.12426	-0.0911882	0.868949
ENSNROG00005021552	tm2d2	3139.48	-0.259395	0.309306	-0.259395	0.309306	-0.0915341	0.758198	0.0014303	0.996787
ENSNROG00005021553	NA	1207.22	0.263946	0.496325	0.263946	0.496325	0.34526	0.339215	0.0716624	0.876198
ENSNROG00005021555	znf648	714.098	-0.158285	0.616054	-0.158285	0.616054	0.177835	0.545491	-0.415917	0.0964146
ENSNROG00005021556	gtf3c4	1376.58	-0.278761	0.401787	-0.278761	0.401787	-0.488131	0.101182	0.293924	0.355073
ENSNROG00005021557	dennd2b	1635.88	-0.193256	0.480457	-0.193256	0.480457	-0.207418	0.42943	-0.0513531	0.875775
ENSNROG00005021558	ptpn1	715.81	-0.224137	0.544927	-0.224137	0.544927	-0.0106538	0.982241	0.573201	0.0544927
ENSNROG00005021559	zgc:113263	2644.19	-0.237236	0.459385	-0.237236	0.459385	-0.889876	0.000421306	0.405892	0.14582
ENSNROG00005021561	srebf1	4411.12	0.0336198	0.932811	0.0336198	0.932811	-0.394253	0.124105	1.25823	2.58019e-10
ENSNROG00005021562	NA	950.835	0.186418	0.692176	0.186418	0.692176	0.281621	0.494798	-0.381529	0.327247
ENSNROG00005021563	pea15	384.833	-0.715456	0.406898	-0.715456	0.406898	-0.324796	0.734419	0.420319	0.649756
ENSNROG00005021565	ptch2	4329.6	-0.682896	0.0804692	-0.682896	0.0804692	-0.307971	0.488728	0.395174	0.350248
ENSNROG00005021567	ptpn12	2580.34	-0.589143	0.0503704	-0.589143	0.0503704	-0.39317	0.225478	0.531566	0.075856
ENSNROG00005021568	fscn1a	9535.34	-0.223605	0.654628	-0.223605	0.654628	-0.360039	0.410464	0.86813	0.0178775
ENSNROG00005021569	zkscan1	523.474	-0.343146	0.374623	-0.343146	0.374623	0.180536	0.667146	-0.073522	0.877622
ENSNROG00005021570	pag1	1039.11	-0.349037	0.330971	-0.349037	0.330971	-0.0136117	0.977983	0.0187446	0.969366
ENSNROG00005021571	si:ch1073-224n8.1	3646.02	0.00340422	0.991527	0.00340422	0.991527	-0.198135	0.345789	-0.130204	0.563655
ENSNROG00005021572	spag8	973.798	0.00275566	0.995933	0.00275566	0.995933	0.152867	0.677721	-0.281127	0.393957
ENSNROG00005021573	apeh	3825.16	-0.069208	0.73702	-0.069208	0.73702	0.379486	0.0107223	-0.358164	0.0117512
ENSNROG00005021574	cir1	5088.17	0.00871453	0.976779	0.00871453	0.976779	-0.107131	0.633468	-0.088439	0.70718
ENSNROG00005021577	NA	2901.88	-0.0409281	0.95103	-0.0409281	0.95103	0.724916	0.078904	-1.02429	0.00590234
ENSNROG00005021579	clpb	113.137	-0.720778	0.752369	-0.720778	0.752369	-0.186552	0.939606	1.83017	0.309041
ENSNROG00005021580	si:dkeyp-44a8.4	625.05	-0.56858	0.254611	-0.56858	0.254611	0.0835597	0.896742	0.345241	0.517413
ENSNROG00005021581	unc5b	1115.11	-1.00255	0.00264037	-1.00255	0.00264037	-0.0927726	0.851232	0.168795	0.714776
ENSNROG00005021583	tmtops2b	121.92	-0.0433598	0.973322	-0.0433598	0.973322	0.47601	0.613171	-0.142108	0.897865
ENSNROG00005021584	arhgap25	82.2746	0.139911	0.891926	0.139911	0.891926	-0.0672094	0.945701	1.32534	0.0396291
ENSNROG00005021585	pdha1a	25692	0.303015	0.318614	0.303015	0.318614	0.544003	0.047435	-0.435387	0.111555
ENSNROG00005021586	pdzrn4	728.502	-0.654144	0.0840194	-0.654144	0.0840194	-0.671217	0.0785006	0.626609	0.0910287
ENSNROG00005021587	smo	6257.69	-0.50192	0.0477201	-0.50192	0.0477201	-0.202257	0.493131	-0.19586	0.511082
ENSNROG00005021588	znf383	831.305	0.471119	0.101449	0.471119	0.101449	0.0942403	0.79924	-0.469543	0.0941394
ENSNROG00005021590	dpy30	188.256	0.448732	0.555748	0.448732	0.555748	0.939982	0.147411	-0.696233	0.296852
ENSNROG00005021592	erfl1	114.828	-0.772452	0.524439	-0.772452	0.524439	-0.904463	0.428158	0.0762158	0.961653
ENSNROG00005021593	fbxw2	1139.34	-0.0248619	0.931449	-0.0248619	0.931449	0.404426	0.0226418	-0.201106	0.297792
ENSNROG00005021594	st6gal2a	833.171	-0.454522	0.357336	-0.454522	0.357336	0.226443	0.675447	0.351225	0.481815
ENSNROG00005021595	gxylt1b	1374.41	-0.655116	0.0405481	-0.655116	0.0405481	-0.214688	0.57965	-0.364888	0.296495
ENSNROG00005021598	slc12a7a	3313.08	-0.0132566	0.974707	-0.0132566	0.974707	0.141953	0.649158	-0.341393	0.19386
ENSNROG00005021599	NA	105.532	-0.0500943	0.944831	-0.0500943	0.944831	-0.397978	0.424294	1.3144	0.000555306
ENSNROG00005021600	fhdc1	996.515	-0.627695	0.0127856	-0.627695	0.0127856	-0.574074	0.0303501	1.35081	3.21766e-10
ENSNROG00005021601	NA	80.4123	0.735428	0.359476	0.735428	0.359476	1.09755	0.13684	0.217853	0.824164
ENSNROG00005021603	ppme1	4581.82	-0.0322377	0.92972	-0.0322377	0.92972	0.307701	0.201742	-0.521954	0.0146937
ENSNROG00005021604	arhgef1b	3035.11	-0.14136	0.710474	-0.14136	0.710474	0.0771943	0.843055	0.318328	0.299047
ENSNROG00005021606	fabp11a	15887.5	0.302768	0.517275	0.302768	0.517275	0.249028	0.595592	-0.779425	0.0378229
ENSNROG00005021607	aqp1a.1	9772.56	0.308939	0.548875	0.308939	0.548875	0.640111	0.147176	0.0287738	0.965531
ENSNROG00005021608	sp3	2274.62	-0.172171	0.485975	-0.172171	0.485975	-0.165465	0.492412	0.279144	0.197035
ENSNROG00005021609	ch25hl3	6196.62	-0.0900864	0.708475	-0.0900864	0.708475	0.0143054	0.958544	-0.378027	0.0287506
ENSNROG00005021610	srgap1a	3269.36	-0.622242	0.0403766	-0.622242	0.0403766	-0.499968	0.116963	0.807828	0.00418179
ENSNROG00005021611	gnsa	3677.39	-0.398613	0.496068	-0.398613	0.496068	-0.594806	0.264591	-0.0115007	0.98876
ENSNROG00005021612	sox3	15786.1	-0.98799	0.646617	-0.98799	0.646617	-0.712517	0.741205	0.653929	0.770117
ENSNROG00005021613	erc1	3112.99	-0.257706	0.337496	-0.257706	0.337496	-0.399828	0.104955	0.111264	0.715952
ENSNROG00005021615	NA	175.074	0.252643	0.647883	0.252643	0.647883	0.730549	0.0979967	-0.234815	0.664107
ENSNROG00005021616	tln1	13098	-0.235725	0.264499	-0.235725	0.264499	-0.0613382	0.811608	0.214718	0.300757
ENSNROG00005021617	NA	51.517	-0.539294	NA	-0.539294	NA	1.98658	0.0858723	1.5009	0.199171
ENSNROG00005021618	ucp3	1062.22	1.7522	0.107387	1.7522	0.107387	1.71997	0.100858	0.52338	0.679751
ENSNROG00005021620	mrpl48	6989.41	0.177037	0.653023	0.177037	0.653023	0.624947	0.0425181	-0.509665	0.0952174
ENSNROG00005021621	trim35-12	60.2833	0.144304	0.887538	0.144304	0.887538	0.926363	0.190799	0.747972	0.306561
ENSNROG00005021622	jam2b	4913.92	0.815739	0.0144547	0.815739	0.0144547	0.14935	0.736956	0.0341818	0.948932
ENSNROG00005021623	reck	555.019	-0.475685	0.452148	-0.475685	0.452148	0.605892	0.307906	0.462096	0.451093
ENSNROG00005021624	gbgt1	807.53	0.523842	0.320879	0.523842	0.320879	-0.218972	0.713943	0.357536	0.515859
ENSNROG00005021625	atp6v0a1	788.23	-0.249012	0.800282	-0.249012	0.800282	0.0539924	0.958567	0.687625	0.360722
ENSNROG00005021626	angpt1	1108.53	0.0118006	0.974822	0.0118006	0.974822	0.324468	0.176392	-0.0983436	0.743089
ENSNROG00005021627	ucp2	511.392	0.566238	0.250556	0.566238	0.250556	0.34885	0.501624	0.517284	0.273275
ENSNROG00005021629	mkrn1	994.796	0.342347	0.175835	0.342347	0.175835	-0.213173	0.429178	-0.100163	0.749499
ENSNROG00005021630	erc2	107.644	-1.62774	0.0709434	-1.62774	0.0709434	0.449383	0.683376	-0.192472	0.877064
ENSNROG00005021631	crhbp	325.654	0.55148	0.273082	0.55148	0.273082	1.48046	0.000344352	0.952607	0.025388
ENSNROG00005021632	znf703	6741.31	-0.653755	0.0252494	-0.653755	0.0252494	-0.657557	0.0276599	0.368094	0.243401
ENSNROG00005021633	eid1	530.403	0.348952	0.736464	0.348952	0.736464	0.847867	0.299821	-0.527037	0.540969
ENSNROG00005021634	si:ch1073-303k11.2	398.678	-0.557346	0.488853	-0.557346	0.488853	0.984196	0.172103	1.63204	0.0100313
ENSNROG00005021636	cacnb3b	340.831	0.090864	0.922139	0.090864	0.922139	0.194901	0.798359	-0.71247	0.241468
ENSNROG00005021637	NA	94.849	-0.276015	0.83863	-0.276015	0.83863	0.222173	0.858665	0.149697	0.908641
ENSNROG00005021638	NA	74.9015	-0.657733	0.444234	-0.657733	0.444234	-0.00900009	0.993933	-0.34971	0.710686
ENSNROG00005021640	tia1	23168.6	-0.104367	0.538795	-0.104367	0.538795	-0.0263577	0.89305	-0.214363	0.131519
ENSNROG00005021641	p2rx3a	550.659	-0.229589	0.700196	-0.229589	0.700196	0.185313	0.750087	-0.254914	0.648112
ENSNROG00005021642	NA	112.219	-0.244654	0.713802	-0.244654	0.713802	-0.81178	0.116645	0.0671317	0.927647
ENSNROG00005021643	dnajb13	247.439	0.259985	0.575474	0.259985	0.575474	0.227427	0.617635	-0.107037	0.838072
ENSNROG00005021646	trim66	113.161	0.21787	0.874454	0.21787	0.874454	-0.0953482	0.942591	0.294703	0.807927
ENSNROG00005021648	NA	77.8791	0.00341765	0.997877	0.00341765	0.997877	0.0878128	0.93983	-0.807501	0.352366
ENSNROG00005021649	tmem185	2095.8	-0.171103	0.376023	-0.171103	0.376023	-0.112344	0.578135	-0.0797686	0.71273
ENSNROG00005021650	map7d2a	934.931	0.575362	0.100384	0.575362	0.100384	-0.306202	0.427654	0.10742	0.817689
ENSNROG00005021651	sbno1	4651.86	-0.357736	0.109536	-0.357736	0.109536	-0.0347382	0.910287	0.0420415	0.891634
ENSNROG00005021652	wnt5a	2310.77	0.00676477	0.989478	0.00676477	0.989478	0.139275	0.706392	-0.142335	0.70171
ENSNROG00005021653	abca4a	835.349	0.649132	0.125201	0.649132	0.125201	1.79334	2.13993e-07	-0.427127	0.329133
ENSNROG00005021654	cxadr	2502.65	-0.631885	0.0663241	-0.631885	0.0663241	-0.555044	0.118013	0.490868	0.161893
ENSNROG00005021655	NA	85.7363	-0.424209	0.603932	-0.424209	0.603932	0.181074	0.837299	-1.1169	0.0885625
ENSNROG00005021656	NA	175.399	0.526032	0.403904	0.526032	0.403904	0.716088	0.216469	0.668094	0.241468
ENSNROG00005021657	stk33	174.902	-0.425133	0.607813	-0.425133	0.607813	-1.21865	0.075537	0.217754	0.817689
ENSNROG00005021659	clk4a	13076.2	0.198475	0.218937	0.198475	0.218937	0.0663017	0.728658	0.0216036	0.922283
ENSNROG00005021660	klhl13	2860.02	-0.184848	0.688071	-0.184848	0.688071	-0.399167	0.295731	0.16808	0.705184
ENSNROG00005021661	auts2a	3711.96	-0.285253	0.351982	-0.285253	0.351982	-0.613018	0.0222527	0.2463	0.417625
ENSNROG00005021665	fybb	492.354	-0.154484	0.699207	-0.154484	0.699207	0.123179	0.751125	-0.205041	0.568159
ENSNROG00005021666	si:dkey-246g23.2	2308.27	-0.264609	0.490073	-0.264609	0.490073	-0.266909	0.471881	0.237333	0.531245
ENSNROG00005021668	scube2	2139.91	-0.466432	0.1248	-0.466432	0.1248	-0.0869501	0.825159	0.325225	0.301466
ENSNROG00005021669	hid1	2227.11	1.07844	0.00279659	1.07844	0.00279659	-0.162953	0.744112	0.51241	0.202798
ENSNROG00005021670	rnd1b	1231.83	-0.551508	0.379464	-0.551508	0.379464	-0.738392	0.204608	0.304827	0.655836
ENSNROG00005021673	tchp	1033.16	-0.0970864	0.755353	-0.0970864	0.755353	-0.295826	0.223335	-0.0153019	0.965988
ENSNROG00005021675	surf4	18750.5	0.0833166	0.77997	0.0833166	0.77997	0.14386	0.569054	-0.207476	0.376785
ENSNROG00005021677	dcun1d5	6055	-0.195984	0.698212	-0.195984	0.698212	0.708319	0.0688614	-0.814816	0.0250703
ENSNROG00005021678	tipin	1516.84	0.04826	0.90739	0.04826	0.90739	-0.366746	0.193303	0.173751	0.589233
ENSNROG00005021680	rfng	1018.49	-0.687377	0.000122743	-0.687377	0.000122743	-0.15713	0.504816	-0.495521	0.00884242
ENSNROG00005021681	NA	193.11	0.276381	0.709321	0.276381	0.709321	0.396903	0.544832	-0.203741	0.785136
ENSNROG00005021682	rflna	759.171	-0.0317299	0.955551	-0.0317299	0.955551	0.334111	0.376473	0.588923	0.0774481
ENSNROG00005021683	tomm20b	9096.47	0.689662	3.47e-05	0.689662	3.46898e-05	0.245428	0.227754	0.234594	0.241468
ENSNROG00005021685	tkfc	785.44	0.541761	0.262895	0.541761	0.262895	0.387286	0.44032	-0.826616	0.0537984
ENSNROG00005021686	batf	63.3046	0.00109509	0.999258	0.00109509	0.999258	0.0718663	0.920349	-0.586099	0.29901
ENSNROG00005021687	dtx3	930.806	-0.120185	0.769048	-0.120185	0.769048	0.39423	0.206147	-0.103657	0.79288
ENSNROG00005021688	cmklr1	82.6265	-1.47473	0.233275	-1.47473	0.233275	0.6416	0.648053	-0.378235	0.80831
ENSNROG00005021690	dis3l	4803.45	-0.0891666	0.758413	-0.0891666	0.758413	-0.218945	0.348018	0.130972	0.608172
ENSNROG00005021693	otop3	68.6341	0.285343	0.811966	0.285343	0.811966	-0.613986	0.520469	-0.198235	0.864844
ENSNROG00005021694	cdca7a	6801.82	-0.36646	0.144743	-0.36646	0.144743	-0.188	0.500123	-0.649695	0.00316808
ENSNROG00005021696	dusp7	2165.59	-0.51922	0.0228088	-0.51922	0.0228088	-0.338357	0.169621	0.10426	0.732144
ENSNROG00005021697	smurf1	5967.07	-0.0363413	0.821872	-0.0363413	0.821872	-0.281392	0.00835067	-0.105835	0.384867
ENSNROG00005021698	gapvd1	3421.33	-0.154473	0.373575	-0.154473	0.373575	-0.285048	0.0658937	0.180567	0.262181
ENSNROG00005021699	zak	2016.61	-0.152235	0.642606	-0.152235	0.642606	0.0105111	0.978811	-0.138731	0.663459
ENSNROG00005021700	prdm5	67.8136	0.00444395	0.995516	0.00444395	0.995516	0.0742194	0.906834	-0.124824	0.846756
ENSNROG00005021701	palm1b	402.523	0.185021	0.814766	0.185021	0.814766	-0.124463	0.868222	0.543113	0.357451
ENSNROG00005021702	si:ch211-263k4.2	1871.73	-0.597579	0.281568	-0.597579	0.281568	-0.730961	0.168503	0.536474	0.328805
ENSNROG00005021704	NA	180.761	-0.165595	0.757366	-0.165595	0.757366	0.704413	0.0762635	-0.0727407	0.896974
ENSNROG00005021706	camta1a	606.479	-0.0756363	0.932472	-0.0756363	0.932472	-0.454907	0.469819	0.817541	0.143993
ENSNROG00005021708	ttc37	2364.45	0.0404353	0.878732	0.0404353	0.878732	-0.335752	0.0554754	0.0368662	0.879864
ENSNROG00005021709	NA	931.705	0.193203	0.541674	0.193203	0.541674	0.30077	0.288983	0.0558751	0.879336
ENSNROG00005021710	plppr3a	1351.74	-0.829677	0.167543	-0.829677	0.167543	-0.986349	0.0931675	0.828784	0.155902
ENSNROG00005021712	rpgr	229.282	-0.608732	0.303062	-0.608732	0.303062	0.137837	0.850696	-0.497519	0.398503
ENSNROG00005021713	zp3f.1	53.2803	-0.662821	NA	-0.662821	NA	4.56991	0.0122827	-0.71433	0.767795
ENSNROG00005021714	tmem126a	2327.89	0.503873	0.0405011	0.503873	0.0405011	0.438178	0.0847473	-0.531984	0.0240882
ENSNROG00005021715	eif4e3	3352.14	0.241916	0.428938	0.241916	0.428938	0.533489	0.043791	-0.349531	0.198646
ENSNROG00005021716	gstm.1	32294.5	-0.149418	0.80922	-0.149418	0.80922	0.827546	0.055479	-0.952927	0.0178619
ENSNROG00005021719	megf11	289.108	0.194894	0.723602	0.194894	0.723602	-0.213321	0.675383	0.496232	0.251322
ENSNROG00005021724	rasgef1c	1325.01	0.209079	0.568956	0.209079	0.568956	-0.202488	0.568216	0.143163	0.705501
ENSNROG00005021725	NA	270.575	0.320109	0.526326	0.320109	0.526326	-0.275722	0.58103	-0.183811	0.737392
ENSNROG00005021726	tfdp1a	7448.45	0.0849838	0.808219	0.0849838	0.808219	-0.287722	0.271172	0.270701	0.295604
ENSNROG00005021727	NA	351.385	0.211518	0.518829	0.211518	0.518829	-0.0220234	0.957048	-0.576013	0.0263206
ENSNROG00005021728	foxp1b	1845.97	-0.0381453	0.9492	-0.0381453	0.9492	-0.264294	0.538096	0.672417	0.0593957
ENSNROG00005021730	zp3f.2	84.3994	1.37074	0.155652	1.37074	0.155652	1.47779	0.117949	-0.44313	0.70215
ENSNROG00005021733	rbm38	1061.37	-0.780613	0.0405011	-0.780613	0.0405011	-0.427118	0.315071	-0.161189	0.751521
ENSNROG00005021735	epha3	1207.4	-0.332181	0.533893	-0.332181	0.533893	-0.16625	0.773083	0.163115	0.783485
ENSNROG00005021736	NA	132.229	1.05684	0.0932056	1.05684	0.0932056	-0.188223	0.819926	0.0956234	0.915846
ENSNROG00005021737	si:ch211-114c12.2	2345.61	-0.453408	0.0583688	-0.453408	0.0583688	-0.526647	0.02773	0.272744	0.288047
ENSNROG00005021738	slx4	424.142	0.381957	0.518381	0.381957	0.518381	-0.273199	0.653924	0.421607	0.458565
ENSNROG00005021739	tnnc1	2626.08	-0.0866575	0.890384	-0.0866575	0.890384	0.724172	0.0849927	-0.872745	0.0255007
ENSNROG00005021740	dcun1d2a	3762.02	0.394483	0.282436	0.394483	0.282436	0.684783	0.0411725	-0.205516	0.613318
ENSNROG00005021743	fam53b	211	-0.577484	0.498494	-0.577484	0.498494	0.745892	0.351739	0.061762	0.956135
ENSNROG00005021746	grm7	1336.29	0.049787	0.895954	0.049787	0.895954	0.00755623	0.984329	0.357122	0.161649
ENSNROG00005021747	NA	84.4392	0.223212	0.846015	0.223212	0.846015	-0.089182	0.936975	0.432209	0.652567
ENSNROG00005021749	wdr44	2982.56	-0.0799202	0.637181	-0.0799202	0.637181	-0.273841	0.0404093	0.107113	0.484698
ENSNROG00005021752	cx39.9	2546.93	1.49725	5.48e-08	1.49725	5.48401e-08	0.868969	0.00617611	-0.663499	0.0354129
ENSNROG00005021757	phldb1b	2776.24	-0.322475	0.366192	-0.322475	0.366192	0.0242468	0.95952	0.124121	0.765401
ENSNROG00005021760	ywhag1	16850.1	-0.0670131	0.896679	-0.0670131	0.896679	0.1257	0.776004	-0.0507551	0.918472
ENSNROG00005021762	atp5if1a	144.598	1.16055	0.0281505	1.16055	0.0281505	0.304775	0.635483	0.167448	0.815534
ENSNROG00005021765	NA	95.0774	0.171426	0.871107	0.171426	0.871107	0.482655	0.559368	0.595046	0.454953
ENSNROG00005021768	clu	2655.36	0.526028	0.311806	0.526028	0.311806	0.181949	0.763767	1.73456	1.32848e-05
ENSNROG00005021772	urm1	4293.49	-0.113844	0.73992	-0.113844	0.73992	0.291067	0.290108	-0.797629	0.000361294
ENSNROG00005021773	NA	1233.19	0.27332	0.483033	0.27332	0.483033	-0.471719	0.172329	0.256534	0.501391
ENSNROG00005021774	ran	63470.4	0.253559	0.300974	0.253559	0.300974	-0.287797	0.223465	0.129126	0.636376
ENSNROG00005021776	hnrnpr	4346.95	0.525715	0.0658708	0.525715	0.0658708	0.141201	0.692936	0.628482	0.0196036
ENSNROG00005021778	igsf9b	241.77	0.0487961	0.94973	0.0487961	0.94973	-0.712528	0.144118	-0.201821	0.740568
ENSNROG00005021779	cyb5r1	7407.36	0.435616	0.0372371	0.435616	0.0372371	-0.0157353	0.961282	0.351576	0.0967902
ENSNROG00005021782	NA	138.698	0.427741	0.492702	0.427741	0.492702	-0.105331	0.887804	0.433025	0.482795
ENSNROG00005021786	LAMA2	6213.45	0.446778	0.179826	0.446778	0.179826	-0.0249024	0.958544	0.257623	0.477141
ENSNROG00005021787	neurod4	3930.97	-0.533506	0.349137	-0.533506	0.349137	-0.489659	0.38396	0.296679	0.632914
ENSNROG00005021788	mettl21c	53.3861	1.49557	NA	1.49557	NA	0.87077	0.576101	-0.162909	0.93363
ENSNROG00005021789	NA	90.8955	0.226412	0.841972	0.226412	0.841972	0.077291	0.945182	0.666468	0.442845
ENSNROG00005021790	eps8l3b	1895.4	1.11467	0.00511914	1.11467	0.00511914	2.09616	2.17071e-09	0.729706	0.0771855
ENSNROG00005021791	dnajc21	2335.94	-0.0238985	0.948316	-0.0238985	0.948316	-0.145156	0.59299	0.112165	0.695179
ENSNROG00005021797	wdfy4	285.655	0.220554	0.719542	0.220554	0.719542	0.148502	0.808734	0.277538	0.624755
ENSNROG00005021798	unc119a	2469.01	1.18638	0.00302161	1.18638	0.00302161	1.57614	3.215e-05	-0.427336	0.361058
ENSNROG00005021799	si:ch211-176g6.2	628.88	-1.15314	0.00734236	-1.15314	0.00734236	-0.697928	0.143799	-0.410323	0.422836
ENSNROG00005021800	atp5pb	37594.9	0.480431	0.0723416	0.480431	0.0723416	0.0330232	0.931244	0.273082	0.34628
ENSNROG00005021803	cyp3a65	9042.35	0.32825	0.632126	0.32825	0.632126	0.00896519	0.991567	0.0692106	0.931348
ENSNROG00005021805	agxt2	246.327	-1.53916	0.467392	-1.53916	0.467392	1.59136	0.3855	1.31528	0.481388
ENSNROG00005021811	cldn11a	693.519	0.642043	0.269346	0.642043	0.269346	0.133241	0.855586	0.559615	0.332667
ENSNROG00005021812	rab6a	9378.73	0.189829	0.257855	0.189829	0.257855	0.0802472	0.675239	-0.257155	0.0935889
ENSNROG00005021813	grk1a	127.915	-0.597553	0.531585	-0.597553	0.531585	-0.39707	0.687813	-0.886364	0.295848
ENSNROG00005021815	dnase1l1l	2809.59	0.836168	0.140404	0.836168	0.140404	-0.801058	0.15984	-1.54539	0.00171583
ENSNROG00005021816	ush1gb	340.781	0.875407	0.0190065	0.875407	0.0190065	0.190749	0.690527	-0.0439978	0.939585
ENSNROG00005021817	sarm1	1977.83	0.0431757	0.929799	0.0431757	0.929799	-0.0646593	0.879631	-0.133288	0.737392
ENSNROG00005021818	rab11a	2844.98	-0.103583	0.706989	-0.103583	0.706989	-0.245816	0.275091	0.361449	0.0777452
ENSNROG00005021823	NA	393.406	0.855871	0.290217	0.855871	0.290217	-0.00933396	0.993771	0.155032	0.882043
ENSNROG00005021824	slc7a14a	331.249	-0.525534	0.616054	-0.525534	0.616054	-0.147714	0.899128	0.694259	0.462608
ENSNROG00005021825	grtp1b	919.245	0.334886	0.425056	0.334886	0.425056	0.338002	0.404888	-0.432928	0.258036
ENSNROG00005021830	nbas	2766.1	0.0810892	0.88918	0.0810892	0.88918	0.111257	0.828025	0.540526	0.165475
ENSNROG00005021833	NA	154.149	0.273264	0.51296	0.273264	0.51296	-0.133561	0.768004	-0.0908112	0.852042
ENSNROG00005021837	NA	120651	0.0156451	0.971598	0.0156451	0.971598	0.417158	0.126479	-0.436497	0.0959108
ENSNROG00005021839	zgc:163098	3993.61	0.423878	0.0180831	0.423878	0.0180831	0.118382	0.596278	-0.18888	0.35428
ENSNROG00005021842	pomk	2270.1	0.12405	0.773077	0.12405	0.773077	0.500339	0.11691	-0.462003	0.140942
ENSNROG00005021843	sytl5	856.651	0.219784	0.512799	0.219784	0.512799	-0.506045	0.0773728	0.434896	0.124916
ENSNROG00005021845	slc46a1	1178.32	-0.260326	0.433111	-0.260326	0.433111	-0.290824	0.359029	-0.266853	0.401408
ENSNROG00005021846	b3gat1	83.3151	2.59975	0.0258559	2.59975	0.0258559	0.752409	0.568638	-0.611142	0.656716
ENSNROG00005021848	NA	555.189	0.522228	0.149783	0.522228	0.149783	-0.290956	0.465379	0.00720296	0.990261
ENSNROG00005021851	NA	698.188	0.623921	0.124823	0.623921	0.124823	0.212627	0.659067	0.00420883	0.994761
ENSNROG00005021852	slc13a2	1831.39	0.732543	0.210633	0.732543	0.210633	1.97424	4.54602e-05	-1.17073	0.0217113
ENSNROG00005021855	macir	10481.3	-0.0410853	0.913056	-0.0410853	0.913056	0.106339	0.726135	-0.63919	0.0034121
ENSNROG00005021856	dnajc8	10841.8	0.281075	0.308735	0.281075	0.308735	0.414987	0.105289	-0.111228	0.72921
ENSNROG00005021858	slc2a2	5574.02	0.0709362	0.932472	0.0709362	0.932472	0.168788	0.805887	-1.35227	0.00436609
ENSNROG00005021859	NA	1649.37	0.133404	0.699532	0.133404	0.699532	0.0673397	0.851232	0.615492	0.0114325
ENSNROG00005021860	NA	1727.58	0.0582736	0.880921	0.0582736	0.880921	-0.556102	0.0274731	-0.366983	0.158701
ENSNROG00005021861	fnbp1b	1579.89	-0.402398	0.258103	-0.402398	0.258103	-0.26474	0.48039	0.296525	0.418039
ENSNROG00005021863	NA	63.7035	0.525348	0.630419	0.525348	0.630419	0.0691234	0.956848	0.145535	0.90537
ENSNROG00005021866	rhogc	11430.9	-0.0904848	0.737697	-0.0904848	0.737697	0.197228	0.374421	-0.287261	0.158268
ENSNROG00005021867	NA	53.218	-0.089927	NA	-0.089927	NA	-0.200469	0.859557	-0.153225	0.896781
ENSNROG00005021869	NA	2896.81	0.119459	0.692689	0.119459	0.692689	0.212732	0.409534	-0.395761	0.0804046
ENSNROG00005021874	foxo4	923.439	-0.258521	0.61527	-0.258521	0.61527	-0.334317	0.475153	0.914205	0.0173782
ENSNROG00005021875	NA	939.306	0.147441	0.801165	0.147441	0.801165	0.0924323	0.87016	0.319842	0.495483
ENSNROG00005021876	NA	671.978	0.140179	0.762134	0.140179	0.762134	0.571898	0.097927	-0.124425	0.783676
ENSNROG00005021877	NA	261.012	-0.620166	0.607728	-0.620166	0.607728	-1.58921	0.110203	0.0802394	0.957272
ENSNROG00005021879	cacna2d1a	457.166	0.128711	0.861774	0.128711	0.861774	0.279916	0.633071	-0.720902	0.141686
ENSNROG00005021880	NA	271.207	0.153142	0.914502	0.153142	0.914502	-0.66813	0.528413	-0.173856	0.89204
ENSNROG00005021881	atp11a	658.816	-0.31175	0.403602	-0.31175	0.403602	-0.123488	0.76945	0.41766	0.213839
ENSNROG00005021882	hhla2a.2	158.272	0.0300895	0.978423	0.0300895	0.978423	-0.364725	0.667388	-0.0512637	0.962526
ENSNROG00005021883	lamp1b	3135.12	-0.125468	0.613845	-0.125468	0.613845	-0.102085	0.678361	0.492217	0.00702997
ENSNROG00005021886	NA	1304.19	-0.288997	0.186066	-0.288997	0.186066	-0.240233	0.285651	0.0923852	0.730007
ENSNROG00005021887	wfikkn2b	156.778	-3.46137	0.0174643	-3.46137	0.0174643	2.09677	0.0584779	0.150385	0.925105
ENSNROG00005021889	lrp1bb	914.59	0.292118	0.576823	0.292118	0.576823	-0.320213	0.515236	-4.24161e-05	1
ENSNROG00005021890	rpf2	164.858	-1.81131	0.0754838	-1.81131	0.0754838	-0.894046	0.434637	-1.82915	0.0641202
ENSNROG00005021891	NA	699.316	-0.996519	0.222952	-0.996519	0.222952	-0.790681	0.348504	-0.712531	0.401473
ENSNROG00005021892	fads6	3466.45	0.439531	0.412359	0.439531	0.412359	-0.0861861	0.893948	-0.514629	0.29873
ENSNROG00005021893	NA	72.8594	1.27865	0.456786	1.27865	0.456786	2.96299	0.0447184	2.08939	0.163336
ENSNROG00005021895	NA	597.632	2.23976	0.406845	2.23976	0.406845	4.64226	0.0158252	-1.1353	0.59669
ENSNROG00005021897	NA	536.875	0.599311	0.308946	0.599311	0.308946	-0.370763	0.55318	0.506828	0.391509
ENSNROG00005021898	folr	88.4233	-0.0748369	0.964132	-0.0748369	0.964132	3.24989	0.000285204	2.56093	0.00414979
ENSNROG00005021899	NA	866.646	0.312964	0.690288	0.312964	0.690288	0.630479	0.331152	0.677845	0.276138
ENSNROG00005021900	pou2f1b	1283.11	-0.972823	0.0877158	-0.972823	0.0877158	-0.922936	0.112307	0.549243	0.376009
ENSNROG00005021901	plxna4	1044.63	-0.962351	0.150337	-0.962351	0.150337	-0.625717	0.380807	0.862377	0.191587
ENSNROG00005021902	trim16	3029.06	0.099271	0.842514	0.099271	0.842514	0.00654985	0.989673	-0.0835624	0.858206
ENSNROG00005021903	NA	145.501	0.792117	0.683933	0.792117	0.683933	0.477738	0.803581	0.903273	0.604886
ENSNROG00005021906	tom1l2	1656.03	-0.225666	0.516368	-0.225666	0.516368	0.250425	0.448902	0.00565881	0.990671
ENSNROG00005021907	NA	266.593	1.73617	0.155737	1.73617	0.155737	0.396574	0.780013	0.866451	0.484698
ENSNROG00005021908	gnrh2	216.619	-0.775065	0.373926	-0.775065	0.373926	-0.437505	0.638643	-1.80603	0.0131991
ENSNROG00005021910	NA	91.5906	0	1	0	1	-0.115086	0.975721	0.940176	0.751287
ENSNROG00005021911	NA	79.7438	0.479872	0.559236	0.479872	0.559236	0.376185	0.645353	-1.03327	0.133569
ENSNROG00005021912	tvp23b	4900.59	0.0696052	0.880638	0.0696052	0.880638	0.488062	0.119413	-0.478058	0.117714
ENSNROG00005021913	NA	2096.6	0.36332	0.28861	0.36332	0.28861	-0.177362	0.63992	0.220479	0.549513
ENSNROG00005021916	mib2	5245.92	-0.33717	0.356041	-0.33717	0.356041	-0.606469	0.0641613	-0.00137208	0.998056
ENSNROG00005021919	gabrr3a	403.237	4.93429	2.66e-07	4.93429	2.66496e-07	0.42662	0.758498	-0.256178	0.865327
ENSNROG00005021925	il12ba	106.615	-0.657524	0.60515	-0.657524	0.60515	1.55704	0.14238	2.12163	0.0300196
ENSNROG00005021926	NA	113.517	0.0629652	0.943512	0.0629652	0.943512	-0.0608535	0.93983	0.0763065	0.925154
ENSNROG00005021927	cachd1	159.192	0.578752	0.639393	0.578752	0.639393	0.996636	0.349692	-0.181951	0.893593
ENSNROG00005021930	amigo3	65.7771	0.517502	0.688269	0.517502	0.688269	0.656026	0.560992	0.0673928	0.963404
ENSNROG00005021931	slc7a9	825.534	0.783701	0.208313	0.783701	0.208313	0.692473	0.272234	0.323261	0.656716
ENSNROG00005021932	ptpra	2510.28	-0.51145	0.0280037	-0.51145	0.0280037	-0.312343	0.219416	0.37926	0.114244
ENSNROG00005021933	shox2	496.734	0.20526	0.774448	0.20526	0.774448	-0.667419	0.223844	0.500627	0.378422
ENSNROG00005021934	sms	3233.05	-2.77e-05	1	-2.76965e-05	1	0.186753	0.414241	-0.609156	0.000790675
ENSNROG00005021936	dapk2a	2132.33	0.466882	0.245806	0.466882	0.245806	0.564437	0.143935	-0.663452	0.0684645
ENSNROG00005021938	NA	161.334	-0.691864	0.181928	-0.691864	0.181928	-0.781949	0.118643	-0.0347481	0.963282
ENSNROG00005021939	phyhip	337.84	0.363106	0.622867	0.363106	0.622867	0.273977	0.707125	-0.463396	0.484905
ENSNROG00005021942	tcf15	457.029	0.565149	0.109536	0.565149	0.109536	0.0929186	0.842915	0.240767	0.556072
ENSNROG00005021943	oard1	685.342	-0.221896	0.638004	-0.221896	0.638004	0.217651	0.62696	-0.48589	0.202479
ENSNROG00005021945	lrch2	261.57	-0.255136	0.680383	-0.255136	0.680383	-0.119232	0.855404	0.132045	0.840056
ENSNROG00005021946	srxn1	279.497	-0.110124	0.887647	-0.110124	0.887647	0.228228	0.724966	0.0906368	0.901052
ENSNROG00005021948	clk2a	4467.68	-0.101646	0.68982	-0.101646	0.68982	-0.222956	0.290308	0.273736	0.167216
ENSNROG00005021949	exoc7	6018.25	0.277103	0.345079	0.277103	0.345079	-0.35406	0.198314	0.330822	0.222546
ENSNROG00005021950	syt2a	1473.12	-0.447534	0.553876	-0.447534	0.553876	-0.17175	0.83789	0.497222	0.485411
ENSNROG00005021951	crybb1l3	31905.8	0.433159	0.38526	0.433159	0.38526	-0.280589	0.591766	-0.616291	0.167506
ENSNROG00005021952	scrt2	778.634	-1.27349	0.0971334	-1.27349	0.0971334	-1.20861	0.121659	1.09853	0.152744
ENSNROG00005021953	fbln7	219.981	1.05328	0.120971	1.05328	0.120971	0.709792	0.327126	-0.00764671	0.994112
ENSNROG00005021955	herc1	14017.3	-0.329054	0.0330055	-0.329054	0.0330055	-0.296698	0.063858	0.201605	0.218575
ENSNROG00005021956	NA	50.765	-0.467597	NA	-0.467597	NA	3.39487	0.00035063	2.91901	0.00165537
ENSNROG00005021958	drc3	109.848	0.505764	0.435257	0.505764	0.435257	0.265077	0.70668	-0.0639307	0.942361
ENSNROG00005021959	oit3	435.995	-0.273574	0.725267	-0.273574	0.725267	0.405885	0.550758	-1.4744	0.00512572
ENSNROG00005021960	RSBN1	252.658	0.401607	0.509572	0.401607	0.509572	1.02539	0.043037	1.79647	2.49401e-05
ENSNROG00005021962	thoc1	14742.9	0.0759712	0.810985	0.0759712	0.810985	-0.0553078	0.853974	-0.508305	0.0129869
ENSNROG00005021963	lsr	1710.46	0.56595	0.294081	0.56595	0.294081	0.464074	0.396224	0.182695	0.780521
ENSNROG00005021964	ttc12	198.426	0.483173	0.164353	0.483173	0.164353	-0.34421	0.352825	-0.164521	0.702353
ENSNROG00005021965	cldnd1a	613.684	0.001383	0.998213	0.001383	0.998213	0.579649	0.13098	-0.0741612	0.887257
ENSNROG00005021966	NA	628.247	0.619656	0.0600714	0.619656	0.0600714	0.691914	0.0330508	-0.421538	0.209947
ENSNROG00005021967	zgc:77112	101.648	0.522874	0.672451	0.522874	0.672451	2.21583	0.0180813	0.184407	0.890715
ENSNROG00005021968	hdac11	96.1184	-0.977161	0.298098	-0.977161	0.298098	0.167662	0.885485	-0.104894	0.932297
ENSNROG00005021970	ppfibp1a	3641.49	-0.193864	0.566552	-0.193864	0.566552	0.0138667	0.973714	0.152365	0.65742
ENSNROG00005021971	acy3	449.12	0.275904	0.700196	0.275904	0.700196	-0.83199	0.139339	-0.758455	0.172751
ENSNROG00005021972	arsk	340.64	0.903708	0.046969	0.903708	0.046969	0.91008	0.0497816	0.861394	0.0536851
ENSNROG00005021974	raph1	1332.89	-0.453524	0.345987	-0.453524	0.345987	-0.514912	0.262828	0.435578	0.350248
ENSNROG00005021976	apoh	1952.19	-0.0837532	0.818581	-0.0837532	0.818581	-0.135389	0.659518	0.521579	0.0275838
ENSNROG00005021977	tmem47	3101.45	0.674711	0.00246661	0.674711	0.00246661	-0.0755019	0.813725	0.565193	0.0119343
ENSNROG00005021978	rsrc1	2814.93	-0.00928461	0.976481	-0.00928461	0.976481	0.0284076	0.91813	-0.39459	0.0341809
ENSNROG00005021979	osbp	2089.98	-0.016286	0.970561	-0.016286	0.970561	0.0916377	0.794624	0.49046	0.060293
ENSNROG00005021980	noxo1a	247.228	-2.47815	9.33e-08	-2.47815	9.33189e-08	-0.445848	0.484097	-0.819263	0.144174
ENSNROG00005021981	ppp2r2aa	2414.94	-0.191853	0.69308	-0.191853	0.69308	0.0530198	0.919399	-0.319439	0.445716
ENSNROG00005021982	usp14	8284.15	0.360703	0.138017	0.360703	0.138017	0.129249	0.653235	0.36526	0.122295
ENSNROG00005021983	arrdc3a	6953.4	-0.390044	0.194587	-0.390044	0.194587	-0.59342	0.0361443	1.35608	4.11856e-09
ENSNROG00005021984	iqsec1b	767.263	-1.16545	0.00574695	-1.16545	0.00574695	-0.404797	0.42513	0.740759	0.0971118
ENSNROG00005021985	zgc:66479	27547.8	0.210044	0.596178	0.210044	0.596178	0.225742	0.546771	-0.140697	0.732995
ENSNROG00005021986	cct6a	46972.6	0.0442164	0.928601	0.0442164	0.928601	-0.41965	0.193842	0.558177	0.0617599
ENSNROG00005021987	mlf1	1186.38	0.711226	0.021314	0.711226	0.021314	0.699484	0.0256196	-0.923271	0.00108813
ENSNROG00005021990	gtf2e2	4609.6	0.257937	0.184504	0.257937	0.184504	0.152458	0.467995	-0.350293	0.0497026
ENSNROG00005021991	pla2g12b	10677.6	0.373558	0.627228	0.373558	0.627228	0.271022	0.724511	-0.6286	0.340987
ENSNROG00005021992	slc29a3	1252.41	0.102162	0.691296	0.102162	0.691296	0.13348	0.564094	-0.100777	0.679731
ENSNROG00005021993	igfn1.3	39.9624	0.25875	NA	0.25875	NA	-0.0457608	0.983209	-1.34513	0.384592
ENSNROG00005021994	rtl4	5036.52	0.105159	0.859945	0.105159	0.859945	0.439067	0.304865	-0.186985	0.70718
ENSNROG00005021995	adgrv1	2059.62	-0.588285	0.168149	-0.588285	0.168149	-0.486766	0.267753	1.1755	0.00127875
ENSNROG00005021996	smim18	653.467	-0.299838	0.60719	-0.299838	0.60719	-0.213867	0.714878	-0.856283	0.0579726
ENSNROG00005021997	psap	44622.3	0.311823	0.460707	0.311823	0.460707	-0.249797	0.557764	0.632373	0.0753084
ENSNROG00005021999	dctn6	4410.32	0.190659	0.688379	0.190659	0.688379	0.590455	0.113991	-0.438924	0.249108
ENSNROG00005022001	nipsnap2	3409.9	0.416545	0.00648338	0.416545	0.00648338	0.302176	0.0665436	-0.167092	0.345014
ENSNROG00005022002	syt1a	1048.15	0.5753	0.476858	0.5753	0.476858	0.722005	0.34083	0.172082	0.85804
ENSNROG00005022004	gid4	2395.3	-0.0273165	0.959809	-0.0273165	0.959809	0.00178975	0.997313	-0.770686	0.0101262
ENSNROG00005022005	mrps17	7696.24	0.417559	0.171159	0.417559	0.171159	0.524313	0.0762237	-0.52889	0.0619624
ENSNROG00005022006	NA	166.16	0.259138	0.82593	0.259138	0.82593	0.354947	0.726326	-0.483223	0.62346
ENSNROG00005022007	hspbp1	4377.5	0.177075	0.573938	0.177075	0.573938	0.207347	0.479761	0.376793	0.148209
ENSNROG00005022009	capn6	3231.81	-0.275966	0.446423	-0.275966	0.446423	-0.136611	0.729706	0.00499564	0.991603
ENSNROG00005022010	hgsnat	2604.5	-0.0541684	0.788518	-0.0541684	0.788518	0.0281247	0.888556	-0.118205	0.470037
ENSNROG00005022011	trmt44	43.6008	1.41636	NA	1.41636	NA	0.517626	0.64793	0.0248964	0.98627
ENSNROG00005022012	stx3a	1190.61	0.418779	0.273947	0.418779	0.273947	0.88559	0.00915285	-0.368065	0.331992
ENSNROG00005022013	znf414	197.371	-0.094987	0.893451	-0.094987	0.893451	0.470393	0.346487	-0.189753	0.744198
ENSNROG00005022014	slc13a3	6882.8	-0.0160585	0.987861	-0.0160585	0.987861	-0.0461113	0.960852	0.198978	0.813091
ENSNROG00005022015	tspan18a	788.239	-0.359245	0.261796	-0.359245	0.261796	0.147565	0.688173	-0.654432	0.018032
ENSNROG00005022016	snx18b	2165.79	-0.309072	0.292175	-0.309072	0.292175	-0.164856	0.608234	0.0256903	0.950124
ENSNROG00005022017	NA	134.49	0.0905388	0.889618	0.0905388	0.889618	0.476319	0.306564	-0.499476	0.276727
ENSNROG00005022018	kirrel3	164.172	-0.0231789	0.979494	-0.0231789	0.979494	0.120142	0.873446	0.255638	0.710692
ENSNROG00005022019	coro1b	7066.92	0.0328025	0.923057	0.0328025	0.923057	-0.145584	0.562263	0.173611	0.476242
ENSNROG00005022020	si:dkey-46i9.6	136.355	0.529374	0.320879	0.529374	0.320879	0.757552	0.124734	-0.768882	0.112228
ENSNROG00005022021	tmem86b	11801.9	0.130644	0.873228	0.130644	0.873228	0.0151563	0.985286	-1.52931	0.00150454
ENSNROG00005022022	myom2	21179.9	1.06264	0.0245213	1.06264	0.0245213	0.253812	0.674519	0.277971	0.643162
ENSNROG00005022024	inip	2486.82	0.440539	0.0996825	0.440539	0.0996825	0.608809	0.0187672	-0.105093	0.762663
ENSNROG00005022025	aspdh	2061.89	0.752855	0.0329256	0.752855	0.0329256	0.361095	0.366131	-1.06344	0.00097889
ENSNROG00005022026	cd82a	5549.07	-0.209981	0.537563	-0.209981	0.537563	-0.134856	0.704426	-0.607147	0.0231141
ENSNROG00005022028	zfand4	2646.04	-0.382593	0.0737485	-0.382593	0.0737485	-0.603605	0.00285611	0.410032	0.0461688
ENSNROG00005022030	gys1	2985.33	0.729809	8.83e-05	0.729809	8.83095e-05	0.44515	0.0342388	0.5837	0.00213588
ENSNROG00005022031	NA	149.087	0.447131	0.4269	0.447131	0.4269	0.653701	0.201276	-0.976001	0.0334127
ENSNROG00005022032	ppp2r1bb	19826.4	-0.244867	0.473532	-0.244867	0.473532	-0.262262	0.423406	0.54139	0.0550102
ENSNROG00005022033	ccnb2	612.719	0.00887196	0.983231	0.00887196	0.983231	-0.324373	0.23103	-0.907847	4.34795e-05
ENSNROG00005022034	grm4	266.801	-0.311182	0.713431	-0.311182	0.713431	-0.487528	0.508541	0.438723	0.559597
ENSNROG00005022035	phactr2	1564.86	0.281584	0.460738	0.281584	0.460738	0.0282078	0.953723	0.177652	0.662501
ENSNROG00005022036	snx30	845.309	-0.0439153	0.897174	-0.0439153	0.897174	-0.301592	0.202016	0.323711	0.153996
ENSNROG00005022037	rock1	5922.8	-0.183113	0.235475	-0.183113	0.235475	-0.172889	0.262276	-0.0277252	0.891141
ENSNROG00005022039	NA	365.74	-0.171357	0.838604	-0.171357	0.838604	1.18409	0.0343837	0.207084	0.782347
ENSNROG00005022040	dtx4a	692.432	0.0315447	0.965699	0.0315447	0.965699	-0.358385	0.468861	0.878138	0.0340135
ENSNROG00005022041	gnb2	2103.92	0.00240291	0.996074	0.00240291	0.996074	-0.238433	0.443747	0.258861	0.39506
ENSNROG00005022042	fam78ab	250.368	0.716753	0.272627	0.716753	0.272627	0.447813	0.517616	-0.628524	0.330338
ENSNROG00005022044	NA	552.285	-0.223907	0.592631	-0.223907	0.592631	-0.309011	0.414708	0.117908	0.795351
ENSNROG00005022045	RBFOX3	147.925	-0.942988	0.181542	-0.942988	0.181542	-0.302925	0.718663	0.240755	0.787292
ENSNROG00005022046	pole3	5036.44	-0.179372	0.469128	-0.179372	0.469128	0.227238	0.327945	-0.201622	0.388764
ENSNROG00005022047	NA	93.1667	-0.664206	0.320026	-0.664206	0.320026	-0.431189	0.53808	-0.110638	0.897064
ENSNROG00005022048	plpp7	2536.32	0.832475	0.000737957	0.832475	0.000737957	0.332971	0.252457	-0.52526	0.0449783
ENSNROG00005022049	papolg	5037.64	-0.329348	0.239376	-0.329348	0.239376	-0.389539	0.149655	0.457145	0.0735406
ENSNROG00005022050	tnika	1200.1	-0.441413	0.454833	-0.441413	0.454833	-0.398059	0.493745	0.812969	0.107945
ENSNROG00005022051	gdf10	902.219	-0.0152955	0.984834	-0.0152955	0.984834	0.04908	0.944623	0.368012	0.509959
ENSNROG00005022052	neurl1b	700.79	0.585652	0.0405673	0.585652	0.0405673	0.113989	0.760477	-0.00754107	0.986452
ENSNROG00005022053	mmd2b	475.616	0.420186	0.607754	0.420186	0.607754	0.641482	0.376621	-0.296429	0.72314
ENSNROG00005022054	kmt5b	2602.74	0.0746357	0.816633	0.0746357	0.816633	-0.183119	0.467729	0.116911	0.671859
ENSNROG00005022055	pde6b	174.087	0.473413	0.735547	0.473413	0.735547	1.38792	0.199315	0.558231	0.66131
ENSNROG00005022056	fam135a	2508.02	0.224574	0.228117	0.224574	0.228117	-0.168605	0.382191	0.28153	0.104482
ENSNROG00005022057	tmc8	101.975	0.565356	0.448638	0.565356	0.448638	-0.323127	0.689067	-0.788244	0.245563
ENSNROG00005022058	msantd1	538.726	-0.534154	0.0500633	-0.534154	0.0500633	-0.107036	0.765236	-0.598894	0.0237718
ENSNROG00005022059	synpo	2069.91	-0.332379	0.454268	-0.332379	0.454268	0.28029	0.528718	0.639638	0.0898298
ENSNROG00005022060	tbl3	7073.32	0.0546304	0.912288	0.0546304	0.912288	-0.334881	0.337252	-0.396793	0.22862
ENSNROG00005022061	rgs12a	3759.39	-0.652111	0.00279659	-0.652111	0.00279659	-0.601673	0.00855849	-0.130804	0.656248
ENSNROG00005022062	anxa5b	75287.8	0.0444361	0.880964	0.0444361	0.880964	0.424544	0.02773	-0.215524	0.299505
ENSNROG00005022063	pak3	1837.59	-0.781606	0.164933	-0.781606	0.164933	-0.424062	0.492412	0.983787	0.0599646
ENSNROG00005022064	mctp2a	1486.74	-0.663901	0.0861177	-0.663901	0.0861177	0.116189	0.819741	-0.449115	0.268185
ENSNROG00005022065	mcf2a	206.099	0.360723	0.515422	0.360723	0.515422	0.446348	0.383903	-0.492822	0.319119
ENSNROG00005022066	jmjd1cb	5691.28	-0.625841	0.0150625	-0.625841	0.0150625	-0.806382	0.00138223	0.41385	0.12774
ENSNROG00005022067	NA	300.585	-0.417136	0.538324	-0.417136	0.538324	-0.474944	0.456838	-0.349517	0.607854
ENSNROG00005022068	si:dkeyp-47f9.4	743.061	-0.307389	0.100357	-0.307389	0.100357	-0.284336	0.137184	0.12434	0.567389
ENSNROG00005022069	col15a1b	2356.03	-0.157451	0.848924	-0.157451	0.848924	0.0175389	0.983519	0.94215	0.0801011
ENSNROG00005022070	slc66a3	5922.85	0.259355	0.473348	0.259355	0.473348	0.432399	0.179594	-0.575973	0.0540705
ENSNROG00005022071	col5a2b	33128.7	1.84988	3.31e-06	1.84988	3.31258e-06	-0.0902342	0.889567	0.0330239	0.963667
ENSNROG00005022072	wipi2	6511.9	-0.114182	0.593227	-0.114182	0.593227	-0.352069	0.0413854	0.141977	0.469974
ENSNROG00005022073	sik2b	677.048	-0.549438	0.246408	-0.549438	0.246408	0.181627	0.748346	0.416965	0.387475
ENSNROG00005022074	vps33a	1783.93	0.178412	0.588156	0.178412	0.588156	0.126016	0.707455	-0.129338	0.701893
ENSNROG00005022075	cpne8	505.731	0.0579987	0.917898	0.0579987	0.917898	-0.21474	0.619279	-0.068309	0.892007
ENSNROG00005022076	chkb	8451.07	0.308825	0.0919564	0.308825	0.0919564	0.128194	0.545716	-0.142733	0.492954
ENSNROG00005022077	si:dkey-18j18.3	211.259	0.218499	0.70236	0.218499	0.70236	-0.146107	0.798198	0.479385	0.329143
ENSNROG00005022079	npsn	69004.1	-0.0103193	0.989816	-0.0103193	0.989816	-0.808322	0.0979714	0.062127	0.929867
ENSNROG00005022080	laynb	1841.47	0.148849	0.713867	0.148849	0.713867	0.294635	0.386715	0.146239	0.705215
ENSNROG00005022081	mmd2a	650.909	-0.25124	0.577314	-0.25124	0.577314	-0.622419	0.0992342	-1.06892	0.00117077
ENSNROG00005022084	si:dkey-103g5.3	121.545	-0.0109187	0.996439	-0.0109187	0.996439	1.83296	0.248183	-0.291974	0.888681
ENSNROG00005022087	rph3ab	1112.87	-0.16666	0.814612	-0.16666	0.814612	-0.370691	0.511382	-0.0313741	0.966563
ENSNROG00005022088	ap5z1	1218.98	0.0295186	0.96285	0.0295186	0.96285	-0.748839	0.0451086	-0.269127	0.536583
ENSNROG00005022090	fndc5b	89.8389	-0.268972	0.848234	-0.268972	0.848234	0.150448	0.906332	0.0578534	0.96661
ENSNROG00005022092	NA	553.807	0.955858	0.0366218	0.955858	0.0366218	0.520343	0.305811	-0.191233	0.755148
ENSNROG00005022093	xrn1	4337.06	-0.478929	0.1479	-0.478929	0.1479	-0.399972	0.239768	0.819674	0.00490196
ENSNROG00005022103	NA	314.411	1.09681	0.0393508	1.09681	0.0393508	1.27533	0.0148397	-1.40148	0.00399864
ENSNROG00005022105	NA	1156.7	0.371213	0.365302	0.371213	0.365302	0.218225	0.614813	0.286869	0.486564
ENSNROG00005022106	slc12a9	522.192	-0.397365	0.138335	-0.397365	0.138335	0.0772942	0.822164	-0.455347	0.0699253
ENSNROG00005022107	rapgef4	443.726	-0.203953	0.690854	-0.203953	0.690854	0.473443	0.259532	-0.586551	0.13701
ENSNROG00005022109	ankrd52	1767.76	0.060863	0.882071	0.060863	0.882071	-0.0557537	0.88221	0.0730904	0.845358
ENSNROG00005022112	NA	198.546	-0.111449	0.888441	-0.111449	0.888441	-0.271524	0.678624	0.794851	0.145707
ENSNROG00005022113	zgc:162608	331.5	0.882337	0.269976	0.882337	0.269976	0.731979	0.367829	-1.03256	0.168276
ENSNROG00005022115	rabgef1	624.521	-0.168285	0.750958	-0.168285	0.750958	-0.110614	0.833117	0.256917	0.580641
ENSNROG00005022116	2025-03-08	1057.38	-0.682384	0.0885806	-0.682384	0.0885806	-0.289751	0.531427	0.39187	0.367082
ENSNROG00005022118	cop1	3494.09	0.0550732	0.72625	0.0550732	0.72625	-0.180704	0.13813	0.0503346	0.743405
ENSNROG00005022119	tdrd7a	94.0791	0.782566	0.300974	0.782566	0.300974	-0.861463	0.236283	-1.76156	0.00441096
ENSNROG00005022120	hgfac	291.579	0.165793	0.759624	0.165793	0.759624	0.304128	0.503081	0.580177	0.145771
ENSNROG00005022122	mgat5b	234.489	0.236277	0.741023	0.236277	0.741023	-0.203368	0.763767	0.0606041	0.938977
ENSNROG00005022125	NA	4184.85	0.338722	0.417441	0.338722	0.417441	0.902321	0.0105006	-0.567977	0.119352
ENSNROG00005022129	rad9a	1763.53	0.0268209	0.939341	0.0268209	0.939341	-0.402315	0.066018	-0.239862	0.299868
ENSNROG00005022130	yaf2	2199.41	-0.601839	0.0280109	-0.601839	0.0280109	-0.429859	0.14187	0.249271	0.43044
ENSNROG00005022131	gucy2d	552.213	1.73378	0.3501	1.73378	0.3501	3.16148	0.0552219	0.0827196	0.973367
ENSNROG00005022132	NA	7372.14	0.203972	0.640596	0.203972	0.640596	0.500672	0.161553	-0.343313	0.360722
ENSNROG00005022133	NA	95.5397	-1.55028	0.166287	-1.55028	0.166287	0.153285	0.919129	0.260468	0.860461
ENSNROG00005022136	cryba1a	567.671	0.324206	0.749969	0.324206	0.749969	-0.252286	0.796398	-1.32406	0.0701581
ENSNROG00005022137	ino80e	2294.42	-0.581143	0.216604	-0.581143	0.216604	0.0938808	0.878603	-0.504999	0.280395
ENSNROG00005022141	cpt1b	2055.78	0.354137	0.455872	0.354137	0.455872	0.570161	0.179889	-1.61694	2.207e-06
ENSNROG00005022144	zcrb1	2014.61	-0.0312348	0.95806	-0.0312348	0.95806	0.442144	0.243035	-0.710421	0.0365149
ENSNROG00005022145	crot	2247.15	0.225266	0.334595	0.225266	0.334595	0.364843	0.0856418	-0.910983	1.11643e-07
ENSNROG00005022146	NA	2183.11	0.490681	0.0290903	0.490681	0.0290903	-0.159858	0.556771	-0.277911	0.251191
ENSNROG00005022147	NA	78.5208	-0.431607	0.566552	-0.431607	0.566552	0.420845	0.55714	-0.266297	0.737392
ENSNROG00005022148	cpda	5595.39	-0.212478	0.396216	-0.212478	0.396216	-0.343538	0.129263	0.292372	0.193209
ENSNROG00005022149	NA	2573.58	0.316329	0.234945	0.316329	0.234945	0.0942013	0.76916	-0.0538742	0.877064
ENSNROG00005022150	tbc1d10c	78.1766	-0.776794	0.519968	-0.776794	0.519968	-0.936047	0.407453	-0.365593	0.787155
ENSNROG00005022153	unm_sa821	348.801	0.6842	0.228762	0.6842	0.228762	1.36928	0.00765663	-0.959173	0.0623207
ENSNROG00005022155	rnf151	538.463	0.840653	0.0974105	0.840653	0.0974105	-0.555636	0.305811	-0.408153	0.474558
ENSNROG00005022157	NA	283.04	-0.181986	0.738511	-0.181986	0.738511	0.28715	0.543004	-0.757887	0.054482
ENSNROG00005022159	enkur	268.536	0.422058	0.460979	0.422058	0.460979	0.810252	0.108683	0.542427	0.309189
ENSNROG00005022161	sf3b5	26016.1	-0.131654	0.789452	-0.131654	0.789452	0.527838	0.146749	-0.786838	0.0165588
ENSNROG00005022163	gnb3a	4029.15	2.4405	6.07e-19	2.4405	6.06584e-19	-0.220393	0.599918	-0.00161178	0.997893
ENSNROG00005022167	thnsl1	882.689	0.44777	0.0324801	0.44777	0.0324801	-0.147336	0.557964	0.209364	0.37216
ENSNROG00005022168	pphln1	2199.08	-0.0507895	0.862356	-0.0507895	0.862356	-0.107233	0.649349	0.264678	0.181566
ENSNROG00005022169	rps2	338086	0.4168	0.0203342	0.4168	0.0203342	0.176593	0.395464	-0.0899037	0.703175
ENSNROG00005022172	ndufs8	44.4256	-0.673815	NA	-0.673815	NA	0.159197	0.919185	-0.801158	0.525873
ENSNROG00005022173	dok7	779.433	-0.137267	0.815106	-0.137267	0.815106	-0.11399	0.833906	-0.787054	0.0425351
ENSNROG00005022174	pdha1a	3397.84	-0.182145	0.288574	-0.182145	0.288574	0.00213353	0.993116	-0.115415	0.525005
ENSNROG00005022176	si:ch73-42p12.2	3433.21	-0.0736884	0.898145	-0.0736884	0.898145	0.764097	0.0436496	-0.689017	0.0612463
ENSNROG00005022177	NA	62.5289	-0.890843	0.2237	-0.890843	0.2237	0.146474	0.877403	-0.430683	0.608172
ENSNROG00005022179	NA	855.988	-0.387129	0.395973	-0.387129	0.395973	-0.797546	0.046666	0.215556	0.664811
ENSNROG00005022181	rnaset2	4713.95	0.387806	0.287478	0.387806	0.287478	0.390812	0.276107	-0.336802	0.352534
ENSNROG00005022184	NA	3129.39	-0.202813	0.318614	-0.202813	0.318614	-0.657943	5.70251e-05	0.134103	0.530796
ENSNROG00005022185	pld5	412.604	0.034683	0.973005	0.034683	0.973005	0.464505	0.516083	-0.111184	0.899343
ENSNROG00005022187	prickle1b	2129.05	-0.457507	0.402613	-0.457507	0.402613	-0.457822	0.388306	0.160212	0.803677
ENSNROG00005022188	immp1l	1567.23	0.178858	0.704411	0.178858	0.704411	0.840449	0.0162973	-0.931515	0.00422073
ENSNROG00005022189	josd2	1712.04	0.379336	0.147267	0.379336	0.147267	0.644375	0.00834103	0.0517483	0.884314
ENSNROG00005022190	roraa	4112.19	0.0797419	0.816929	0.0797419	0.816929	-0.410584	0.0892775	0.273918	0.275147
ENSNROG00005022193	alox5a	76.4007	0.716582	0.47309	0.716582	0.47309	-0.156336	0.892967	-0.555198	0.572503
ENSNROG00005022195	reep3b	3348.63	-0.0579131	0.895148	-0.0579131	0.895148	0.544452	0.0632483	-0.0576195	0.887996
ENSNROG00005022197	kiaa0825	451.795	-0.114482	0.838423	-0.114482	0.838423	-0.242863	0.590741	0.277767	0.526955
ENSNROG00005022198	PAPPA2	358.906	0.750469	0.159227	0.750469	0.159227	0.120955	0.862689	0.41079	0.478237
ENSNROG00005022199	NA	61.6503	0.724022	0.634567	0.724022	0.634567	0.663033	0.650913	-0.509605	0.745997
ENSNROG00005022200	NA	150.729	0.695024	0.634661	0.695024	0.634661	0.86095	0.520236	-0.705321	0.614609
ENSNROG00005022201	elp4	2003.09	0.229252	0.276452	0.229252	0.276452	-0.0320557	0.905634	0.0455092	0.867161
ENSNROG00005022202	ptpn6	843.389	-0.301722	0.4383	-0.301722	0.4383	-0.0959105	0.830941	-0.580391	0.0774481
ENSNROG00005022203	pus7l	1706.23	0.0729673	0.794466	0.0729673	0.794466	-0.349778	0.082125	0.0854062	0.74009
ENSNROG00005022204	mepce	1720.61	-0.455149	0.0415026	-0.455149	0.0415026	-0.143347	0.599918	0.170994	0.517013
ENSNROG00005022206	ndrg1a	47855.5	0.0162096	0.96923	0.0162096	0.96923	0.634124	0.00997492	1.5775	1.2783e-15
ENSNROG00005022208	HMX1	251.313	-0.0684415	0.935872	-0.0684415	0.935872	0.0602775	0.937091	-0.413479	0.494526
ENSNROG00005022210	trim47	1073.3	0.263427	0.250744	0.263427	0.250744	-0.0548846	0.850357	-0.185698	0.436175
ENSNROG00005022211	tmod1	898.434	0.367082	0.27908	0.367082	0.27908	0.712426	0.018935	-0.556028	0.0653198
ENSNROG00005022212	NA	488.527	-0.0112576	0.975356	-0.0112576	0.975356	-0.191029	0.459296	0.263926	0.269827
ENSNROG00005022213	vkorc1l1	446.422	-0.19813	0.75017	-0.19813	0.75017	0.107438	0.863804	-0.706499	0.122056
ENSNROG00005022214	ttyh1	3063.23	1.10837	0.00106081	1.10837	0.00106081	0.173351	0.711441	0.166955	0.726646
ENSNROG00005022215	hmx4	122.679	-0.0083555	0.991878	-0.0083555	0.991878	0.143421	0.826911	-0.275528	0.649677
ENSNROG00005022219	rbp4l	6019.36	2.47446	2.05e-06	2.47446	2.0525e-06	0.5033	0.470412	1.65099	0.00293271
ENSNROG00005022220	rab19	1204.58	-0.291771	0.551152	-0.291771	0.551152	-0.0761965	0.892532	-0.403014	0.365036
ENSNROG00005022222	frem2a	2476.33	-0.782419	0.389625	-0.782419	0.389625	-0.523234	0.579972	-0.28814	0.786959
ENSNROG00005022223	NA	267.625	0.138546	0.939113	0.138546	0.939113	0.116554	0.943255	-0.19739	0.900863
ENSNROG00005022224	daam2	970.925	-0.412608	0.528819	-0.412608	0.528819	0.126096	0.867232	0.247846	0.722994
ENSNROG00005022227	sult2st2	1321.11	-0.558691	0.0939704	-0.558691	0.0939704	0.571091	0.0886205	-0.298109	0.416459
ENSNROG00005022229	NA	102.923	0.819584	0.550236	0.819584	0.550236	-0.146221	0.927756	-0.00201406	0.999305
ENSNROG00005022231	cpz	190.965	1.45451	0.000962409	1.45451	0.000962409	0.323304	0.570357	0.129902	0.846755
ENSNROG00005022232	c1r	165.322	2.71711	0.240877	2.71711	0.240877	2.66444	0.247638	-0.305607	0.922816
ENSNROG00005022233	leng9	2071.55	0.383728	0.137282	0.383728	0.137282	0.271056	0.320799	0.22449	0.420686
ENSNROG00005022236	NA	2158.06	-0.0950487	0.741928	-0.0950487	0.741928	-0.205367	0.387606	0.0091342	0.976989
ENSNROG00005022237	stx2a	3441.46	0.283231	0.498963	0.283231	0.498963	-0.0648477	0.895608	-0.983751	0.00212575
ENSNROG00005022238	ndufb10	18899.9	0.582739	0.0857309	0.582739	0.0857309	0.679024	0.0434296	-0.240796	0.540016
ENSNROG00005022239	slf1	1616.07	-0.115845	0.563319	-0.115845	0.563319	-0.180738	0.317955	-0.226443	0.186609
ENSNROG00005022240	flcn	1616.19	-0.0496881	0.895571	-0.0496881	0.895571	-0.0274881	0.93983	0.231879	0.399528
ENSNROG00005022241	NA	3827.04	-0.545592	0.00109669	-0.545592	0.00109669	-0.582654	0.000587686	0.158843	0.444014
ENSNROG00005022242	pgam2	9325.47	0.599343	0.0405011	0.599343	0.0405011	0.759403	0.00834254	0.299162	0.35733
ENSNROG00005022243	astn1	3021.99	-0.529871	0.128944	-0.529871	0.128944	0.0597523	0.89935	0.158041	0.712837
ENSNROG00005022244	NA	47663	3.4585	1.09e-12	3.4585	1.09322e-12	0.801973	0.212923	-0.416012	0.56372
ENSNROG00005022245	fgfbp1b	4416.15	-0.861625	0.00881103	-0.861625	0.00881103	0.188347	0.659353	-0.663973	0.0483734
ENSNROG00005022246	mctp1a	186.713	-0.479514	0.474069	-0.479514	0.474069	0.423965	0.518068	0.0577312	0.946742
ENSNROG00005022247	cplx2l	7002.44	0.103342	0.871014	0.103342	0.871014	0.322784	0.503081	-0.47169	0.289351
ENSNROG00005022249	lrrc17	9522.49	-0.10154	0.827089	-0.10154	0.827089	0.046741	0.917387	0.239529	0.513216
ENSNROG00005022250	neflb	163.865	0.181618	0.849076	0.181618	0.849076	-0.417719	0.574246	0.0486785	0.960087
ENSNROG00005022251	arpc1b	1974.38	0.320381	0.21446	0.320381	0.21446	0.360452	0.150983	0.366491	0.132646
ENSNROG00005022252	gne	6761.67	0.108402	0.611804	0.108402	0.611804	-0.126977	0.521232	-0.33284	0.0425431
ENSNROG00005022253	fgl2a	148.178	-1.02639	0.09415	-1.02639	0.09415	0.152348	0.854992	0.865734	0.158554
ENSNROG00005022256	sfswap	7464.7	0.0641259	0.791529	0.0641259	0.791529	-0.243924	0.174115	0.140773	0.473456
ENSNROG00005022257	gosr1	1145.02	0.227066	0.531184	0.227066	0.531184	0.302855	0.362996	0.0420204	0.924414
ENSNROG00005022259	cfap58	103.618	-0.525837	0.394477	-0.525837	0.394477	-1.45237	0.00525498	0.432862	0.495563
ENSNROG00005022260	NA	186.649	-0.0382844	0.948578	-0.0382844	0.948578	-0.033592	0.951729	0.72864	0.0394977
ENSNROG00005022262	trmt44	1185.31	0.137893	0.585238	0.137893	0.585238	-0.151822	0.526562	0.227576	0.302675
ENSNROG00005022263	grk5l	1710.91	0.0240493	0.946823	0.0240493	0.946823	-0.118989	0.658653	0.112749	0.67986
ENSNROG00005022264	gjd1a	709.099	0.0812119	0.890384	0.0812119	0.890384	-0.374996	0.381763	-0.0877124	0.871851
ENSNROG00005022265	il34	1169.23	0.317385	0.458825	0.317385	0.458825	0.564249	0.138534	0.441031	0.252825
ENSNROG00005022268	NA	376.986	-0.527604	0.639453	-0.527604	0.639453	-0.613849	0.55692	-0.0159419	0.991206
ENSNROG00005022269	tbc1d30	1951.01	0.0616873	0.915036	0.0616873	0.915036	-0.717776	0.0537406	0.520413	0.167566
ENSNROG00005022270	gmcl1	1353.89	0.056481	0.882738	0.056481	0.882738	0.0898166	0.785841	-0.315304	0.2313
ENSNROG00005022272	grwd1	6161.91	0.497728	0.0209549	0.497728	0.0209549	0.406548	0.073428	0.165319	0.524524
ENSNROG00005022274	zgc:103564	550.312	-0.141226	0.80922	-0.141226	0.80922	-0.615541	0.143006	-0.433074	0.323544
ENSNROG00005022275	fgf16	134.41	0.219781	0.723602	0.219781	0.723602	-0.364372	0.49546	-0.273768	0.630186
ENSNROG00005022279	jam3b	2611.37	-0.363712	0.452848	-0.363712	0.452848	0.34418	0.468203	-0.0561569	0.926845
ENSNROG00005022280	slc25a16	870.592	0.370922	0.257855	0.370922	0.257855	0.28275	0.402287	-0.0759422	0.856809
ENSNROG00005022282	zc3h6	1672.92	-0.208342	0.557205	-0.208342	0.557205	-0.594371	0.0423115	0.655024	0.0169675
ENSNROG00005022283	arpc1a	21074.4	0.162492	0.461107	0.162492	0.461107	-0.0227685	0.934154	0.197129	0.33566
ENSNROG00005022285	syt10	94.6525	-0.734033	0.328507	-0.734033	0.328507	0.0240264	0.980952	-0.463514	0.544555
ENSNROG00005022286	aldh16a1	2708.54	0.0517735	0.90755	0.0517735	0.90755	0.0240229	0.954916	-0.156052	0.661986
ENSNROG00005022287	idh3b	25447	0.290997	0.180139	0.290997	0.180139	0.694256	0.000213042	-0.779563	8.47366e-06
ENSNROG00005022288	cdc42ep5	5592.72	-0.206936	0.50131	-0.206936	0.50131	0.379934	0.160107	-0.38282	0.146549
ENSNROG00005022290	NA	397.27	0.0311401	0.956222	0.0311401	0.956222	-0.104292	0.816655	-1.32373	5.6329e-06
ENSNROG00005022291	atrx	20622.3	-0.398067	0.144743	-0.398067	0.144743	-0.388146	0.155417	0.384733	0.149407
ENSNROG00005022292	vps26bl	1239.63	-0.147819	0.63893	-0.147819	0.63893	-0.055663	0.870988	0.00363776	0.992392
ENSNROG00005022293	tmtopsb	184.833	-0.651788	0.445445	-0.651788	0.445445	-0.734986	0.36709	-0.44012	0.625414
ENSNROG00005022294	fam171a1	557.732	-0.904546	0.0392925	-0.904546	0.0392925	0.0228903	0.973438	0.238603	0.669352
ENSNROG00005022297	rel	211.365	-0.8886	0.104	-0.8886	0.104	0.13431	0.855265	1.38248	0.00454457
ENSNROG00005022298	NA	1496.54	1.66595	0.40456	1.66595	0.40456	-1.39655	0.483721	-0.0989253	0.970191
ENSNROG00005022299	btr30	113.06	-0.0777247	0.939355	-0.0777247	0.939355	-0.453826	0.533705	0.0913188	0.920767
ENSNROG00005022301	elmsan1b	6288.85	-0.642331	0.0435617	-0.642331	0.0435617	-0.271219	0.46108	-0.333184	0.34284
ENSNROG00005022302	NA	5210.07	0.580821	0.162352	0.580821	0.162352	-0.225112	0.641175	0.213543	0.666436
ENSNROG00005022304	rps6ka3a	3024.77	-0.453901	0.0449915	-0.453901	0.0449915	-0.325467	0.175415	0.729548	0.000293643
ENSNROG00005022307	NA	78.3512	-0.751979	0.48431	-0.751979	0.48431	-0.035706	0.979813	-4.42246	0.00139538
ENSNROG00005022308	tet1	3943.53	-0.690526	0.0148613	-0.690526	0.0148613	-0.471686	0.12426	0.30307	0.349134
ENSNROG00005022309	miga1	334.377	0.250495	0.708757	0.250495	0.708757	0.453998	0.420432	-0.0162415	0.98278
ENSNROG00005022311	NA	89.8622	0.407395	0.77845	0.407395	0.77845	-0.293958	0.833117	0.206266	0.887623
ENSNROG00005022312	med13a	4296.64	-0.489969	0.0242242	-0.489969	0.0242242	-0.518861	0.0188525	0.214511	0.387186
ENSNROG00005022313	NA	36.9245	1.96163	NA	1.96163	NA	0.387638	0.898292	0.409815	0.893344
ENSNROG00005022314	NA	76.6214	0.383052	0.45827	0.383052	0.45827	0.18307	0.747893	-1.23081	0.00374875
ENSNROG00005022315	2025-03-08	340.968	0.455755	0.348758	0.455755	0.348758	0.885051	0.0408871	0.861381	0.0372056
ENSNROG00005022316	NA	193.376	-0.0135292	0.994623	-0.0135292	0.994623	-0.574171	0.682907	-1.23674	0.309225
ENSNROG00005022318	NA	180.228	0.344571	0.516791	0.344571	0.516791	-0.0591683	0.926112	-0.673841	0.13721
ENSNROG00005022320	NA	89.4995	-1.02733	0.395135	-1.02733	0.395135	0.750876	0.544625	-0.834502	0.496722
ENSNROG00005022323	NA	145.23	0.439738	0.818147	0.439738	0.818147	1.49348	0.293544	-0.685757	0.673879
ENSNROG00005022325	abcg2b	2285.42	1.29476	0.458013	1.29476	0.458013	3.1944	0.0274664	-0.496771	0.800949
ENSNROG00005022327	rbfox1l	8359.18	0.875878	0.00150225	0.875878	0.00150225	-0.225459	0.519843	-0.0770504	0.854383
ENSNROG00005022328	nup62	7167.97	0.0786394	0.738614	0.0786394	0.738614	-0.212761	0.255412	0.266172	0.131204
ENSNROG00005022330	ints11	2831.83	-0.298847	0.189806	-0.298847	0.189806	-0.343005	0.12426	0.150189	0.555959
ENSNROG00005022331	rps6kl1	2356.06	-0.560273	0.271675	-0.560273	0.271675	-0.908018	0.054905	0.755585	0.106262
ENSNROG00005022333	lysmd3	2477.38	-0.0913322	0.699741	-0.0913322	0.699741	-0.00219481	0.993929	-0.29777	0.0955087
ENSNROG00005022334	itga6	1150.18	0.0264802	0.958697	0.0264802	0.958697	0.239549	0.492677	0.238036	0.497459
ENSNROG00005022336	dlst	8325.8	0.0404371	0.928721	0.0404371	0.928721	0.188604	0.57095	0.184366	0.581669
ENSNROG00005022337	NA	83.9617	0.853828	0.503786	0.853828	0.503786	0.325624	0.820332	-0.00355933	0.998513
ENSNROG00005022339	NA	86.3138	-1.03431	0.140268	-1.03431	0.140268	-0.463391	0.566611	-0.0353319	0.973123
ENSNROG00005022340	NA	141.869	0.309742	0.9027	0.309742	0.9027	1.57973	0.3925	-0.411059	0.858499
ENSNROG00005022341	gemin7	1416.83	0.159612	0.577314	0.159612	0.577314	0.346038	0.153692	-0.113592	0.701999
ENSNROG00005022346	zgc:113054	11342.8	-0.123452	0.815989	-0.123452	0.815989	0.186256	0.680144	-1.24335	8.02696e-05
ENSNROG00005022347	clta	20800.4	0.427074	0.0978474	0.427074	0.0978474	0.0052045	0.989331	0.607151	0.00994499
ENSNROG00005022348	polr3g	2536.57	-0.0176059	0.977109	-0.0176059	0.977109	0.386842	0.358713	-0.567551	0.141312
ENSNROG00005022349	drd2	194.878	-0.0217845	0.980279	-0.0217845	0.980279	-0.313568	0.626966	-0.156546	0.829987
ENSNROG00005022351	rps9	149570	0.321438	0.0460978	0.321438	0.0460978	-0.0826191	0.683894	0.0771494	0.710214
ENSNROG00005022352	mblac2	2539.21	0.202897	0.606109	0.202897	0.606109	-0.120854	0.766556	-0.393614	0.230268
ENSNROG00005022355	bsk146	799.279	-0.609733	0.487666	-0.609733	0.487666	-0.0373526	0.973714	0.0533297	0.963331
ENSNROG00005022356	klhl20	1274.23	-0.307385	0.39062	-0.307385	0.39062	-0.363912	0.284003	0.242618	0.502173
ENSNROG00005022357	zpld1b	59.6136	2.72875	0.145919	2.72875	0.145919	-0.303388	0.898862	0.0990299	0.969413
ENSNROG00005022359	fam136a	7371.72	0.316559	0.476202	0.316559	0.476202	0.89391	0.0160594	-0.770425	0.0327265
ENSNROG00005022361	rtkn2b	440.956	-0.780828	0.0515227	-0.780828	0.0515227	-0.391872	0.38396	0.276711	0.563382
ENSNROG00005022362	srbd1	570.93	-0.39254	0.332084	-0.39254	0.332084	-0.507257	0.183441	0.13641	0.780613
ENSNROG00005022363	pcyox1	2940.91	-0.0739581	0.773077	-0.0739581	0.773077	-0.0265355	0.919267	-0.240811	0.206212
ENSNROG00005022364	gnai2a	13684.6	0.576429	0.00347445	0.576429	0.00347445	0.450778	0.0328264	-0.27467	0.211709
ENSNROG00005022365	defbl2	55.752	0.567742	NA	0.567742	NA	0.467455	0.765236	0.773912	0.594713
ENSNROG00005022366	NA	879.935	1.14222	0.286045	1.14222	0.286045	0.839252	0.450255	0.705492	0.542821
ENSNROG00005022367	atp6v0a2a	2402.4	-0.0570557	0.890733	-0.0570557	0.890733	-0.334156	0.253934	0.0518884	0.893319
ENSNROG00005022368	dcx	1839.6	-0.569325	0.436322	-0.569325	0.436322	-0.370427	0.627464	1.0364	0.0984025
ENSNROG00005022369	cyth1b	2096.78	-0.305615	0.265638	-0.305615	0.265638	-0.0417167	0.906332	0.336921	0.194187
ENSNROG00005022370	NA	146.531	-0.485928	0.286231	-0.485928	0.286231	0.261758	0.604518	0.247393	0.629357
ENSNROG00005022371	xpa	662.938	-0.265517	0.323778	-0.265517	0.323778	-0.20921	0.450661	-0.0985262	0.759004
ENSNROG00005022372	NA	744.984	0.961546	0.40655	0.961546	0.40655	0.849447	0.46108	0.252931	0.859751
ENSNROG00005022373	kcnk12	106.693	-0.500384	0.568931	-0.500384	0.568931	-0.607546	0.455024	0.00534179	0.996084
ENSNROG00005022374	prox2	440.949	-0.189904	0.68638	-0.189904	0.68638	-0.315131	0.43776	-0.293298	0.476242
ENSNROG00005022375	mrps6	7753.36	0.539703	0.0167641	0.539703	0.0167641	0.151453	0.589996	-0.203579	0.444014
ENSNROG00005022377	nolc1	8186.38	-0.0602324	0.897174	-0.0602324	0.897174	-0.612089	0.0466684	0.192615	0.6022
ENSNROG00005022379	NA	845.762	1.06278	0.398588	1.06278	0.398588	0.973449	0.433789	0.225935	0.884799
ENSNROG00005022380	limk1b	412.19	0.060158	0.939185	0.060158	0.939185	-0.0205864	0.977651	1.08902	0.0146937
ENSNROG00005022382	NA	103.172	-0.424524	0.841802	-0.424524	0.841802	1.95822	0.150115	-0.808033	0.607728
ENSNROG00005022383	surf2	6405.04	0.0316185	0.962567	0.0316185	0.962567	0.672954	0.0986357	-0.461116	0.273275
ENSNROG00005022384	ppm1h	320.435	-0.224344	0.806895	-0.224344	0.806895	0.0295857	0.975516	0.349222	0.65742
ENSNROG00005022386	card11	1033.19	0.869177	0.0344635	0.869177	0.0344635	0.0616067	0.917803	0.654647	0.122093
ENSNROG00005022387	smn1	3405.5	0.155191	0.652377	0.155191	0.652377	-0.427521	0.124469	0.180113	0.573995
ENSNROG00005022389	smim29	1617.79	-0.205346	0.633711	-0.205346	0.633711	0.41612	0.252011	-0.528363	0.121348
ENSNROG00005022390	NA	194.577	0.241038	0.811511	0.241038	0.811511	0.696845	0.358992	-0.738028	0.314032
ENSNROG00005022391	tmprss4a	2907.96	-0.0104233	0.984388	-0.0104233	0.984388	0.132366	0.748957	-0.132088	0.755001
ENSNROG00005022392	nes	3770.29	-0.295928	0.154157	-0.295928	0.154157	-0.0869301	0.731324	0.207827	0.336257
ENSNROG00005022393	rftn1	353.972	-0.480897	0.428001	-0.480897	0.428001	-0.158461	0.820332	0.291507	0.651984
ENSNROG00005022394	syndig1l	507.867	0.121265	0.878889	0.121265	0.878889	-0.557119	0.33008	0.108949	0.881532
ENSNROG00005022396	acad9	8814.43	0.0927631	0.712992	0.0927631	0.712992	0.336078	0.0821294	-0.131585	0.556059
ENSNROG00005022397	erfl3	1028.72	-0.918446	0.0127744	-0.918446	0.0127744	-0.640526	0.110051	0.643371	0.0953824
ENSNROG00005022399	dnajc5	1617.91	1.33878	0.275476	1.33878	0.275476	1.23587	0.315252	0.335704	0.826697
ENSNROG00005022400	NA	349.011	0.20805	0.582923	0.20805	0.582923	0.811726	0.00539543	-0.651709	0.0238862
ENSNROG00005022401	pacsin1a	2023.66	0.335519	0.402912	0.335519	0.402912	0.974103	0.00333996	-0.173656	0.690832
ENSNROG00005022402	NA	155.593	-0.663024	0.812402	-0.663024	0.812402	3.06623	0.00176627	-0.560365	0.641377
ENSNROG00005022403	mre11a	3681.92	0.157457	0.589624	0.157457	0.589624	-0.0199333	0.954387	-0.0834821	0.792973
ENSNROG00005022404	zgc:158640	448.406	0.245382	0.681442	0.245382	0.681442	0.71157	0.134621	-0.857067	0.0552003
ENSNROG00005022405	map4l	1203.02	-0.347796	0.79091	-0.347796	0.79091	-0.551571	0.623603	0.943656	0.35094
ENSNROG00005022406	NA	2954.18	0.61853	0.0624164	0.61853	0.0624164	0.657371	0.0492419	0.246161	0.524066
ENSNROG00005022407	dhrs7cb	2690.48	1.16703	0.000154446	1.16703	0.000154446	1.17352	0.000188595	-0.1941	0.649756
ENSNROG00005022408	NA	43.4282	-5.00178	NA	-5.00178	NA	2.19173	0.141078	-0.953364	0.567903
ENSNROG00005022410	NA	109.185	-0.429695	0.87057	-0.429695	0.87057	1.90114	0.274679	-0.66342	0.752235
ENSNROG00005022411	ciz1a	4708.45	-0.703915	0.0113369	-0.703915	0.0113369	-0.835995	0.00255465	0.175147	0.624284
ENSNROG00005022412	NA	563.002	0.405005	0.313466	0.405005	0.313466	-0.735345	0.0428996	-0.195142	0.669017
ENSNROG00005022413	dll4	1036.65	-0.129169	0.67643	-0.129169	0.67643	-0.448353	0.0628839	0.874997	1.67074e-05
ENSNROG00005022414	hs3st3l	651.108	-0.501494	0.249768	-0.501494	0.249768	0.916354	0.0205931	-0.598913	0.140273
ENSNROG00005022415	cptp	368.644	-0.0638922	0.918791	-0.0638922	0.918791	-0.0486849	0.933571	0.431916	0.314977
ENSNROG00005022416	lzts1	2973.4	0.0674705	0.854711	0.0674705	0.854711	-0.759115	0.000744275	-0.0350107	0.922191
ENSNROG00005022417	septin4a	411.84	0.251953	0.629189	0.251953	0.629189	-0.507691	0.247311	-0.491742	0.259614
ENSNROG00005022418	usp15	3441.63	0.31156	0.0958582	0.31156	0.0958582	-0.195964	0.333117	-0.12796	0.555959
ENSNROG00005022420	rab15	1632.45	0.119008	0.802029	0.119008	0.802029	0.125995	0.769393	-0.28464	0.448039
ENSNROG00005022421	plcl2	770.099	-0.481783	0.0936204	-0.481783	0.0936204	0.0397954	0.921156	-0.328648	0.27305
ENSNROG00005022424	NA	51.6016	-3.22469	NA	-3.22469	NA	0.82372	0.595848	-1.55987	0.248578
ENSNROG00005022425	anapc7	465.985	-0.217174	0.682253	-0.217174	0.682253	-0.482025	0.273322	0.0877422	0.877866
ENSNROG00005022427	ccn4a	504.294	0.607631	0.108304	0.607631	0.108304	0.33691	0.41663	-0.399831	0.314506
ENSNROG00005022428	tasorb	7301.45	-0.441534	0.010123	-0.441534	0.010123	-0.558701	0.000902023	-0.0942286	0.677984
ENSNROG00005022429	herc4	4306.48	0.337505	0.184943	0.337505	0.184943	-0.194164	0.481625	0.0603919	0.858138
ENSNROG00005022430	NA	110.96	0.849319	0.307291	0.849319	0.307291	-0.0517463	0.963309	0.37474	0.691361
ENSNROG00005022431	ints2	2056.64	-0.0150071	0.967346	-0.0150071	0.967346	-0.181042	0.47193	0.043078	0.89016
ENSNROG00005022432	dnm1a	1510.45	-0.144516	0.787504	-0.144516	0.787504	0.0711088	0.893194	0.0974068	0.853988
ENSNROG00005022433	NA	89.0332	0.644675	0.404062	0.644675	0.404062	-0.190923	0.83548	0.105597	0.915917
ENSNROG00005022434	haus4	2850.45	0.0553024	0.888535	0.0553024	0.888535	0.392577	0.145452	-0.243566	0.399036
ENSNROG00005022435	fli1b	921.631	-0.345005	0.328027	-0.345005	0.328027	-0.210102	0.576101	0.520153	0.0968018
ENSNROG00005022436	gsg1l2b	207.221	-0.207184	0.859423	-0.207184	0.859423	-0.467724	0.610976	0.381036	0.692186
ENSNROG00005022438	prph2lb	86.778	0.782841	0.664785	0.782841	0.664785	0.598803	0.731324	0.989203	0.538217
ENSNROG00005022439	psmb3	163.047	-0.17187	0.795365	-0.17187	0.795365	0.539174	0.284616	-0.528626	0.294959
ENSNROG00005022440	kpna7	63.7547	-0.608397	0.718317	-0.608397	0.718317	-0.108025	0.954167	0.530892	0.757091
ENSNROG00005022441	NA	52.4582	-0.711647	NA	-0.711647	NA	0.226427	0.856155	0.518615	0.647457
ENSNROG00005022442	NA	68.2889	-0.341862	0.621945	-0.341862	0.621945	0.0226342	0.978811	-1.38531	0.010066
ENSNROG00005022445	fxr2	17033.4	0.13159	0.818147	0.13159	0.818147	-0.193678	0.693172	0.229439	0.63342
ENSNROG00005022446	NA	620.414	0.305231	0.627199	0.305231	0.627199	0.454369	0.413107	-0.452113	0.412317
ENSNROG00005022447	zp3d.2	515.511	-0.879571	0.23713	-0.879571	0.23713	-1.3024	0.0628839	-1.49664	0.0276411
ENSNROG00005022448	NA	104.048	1.05142	0.433192	1.05142	0.433192	1.68227	0.158372	0.343793	0.823841
ENSNROG00005022450	psmd4a	33148.3	0.207452	0.153988	0.207452	0.153988	0.0506586	0.781294	0.0162615	0.938679
ENSNROG00005022452	sipa1l1	794.271	-0.712945	0.0757424	-0.712945	0.0757424	-0.659105	0.110033	0.394131	0.369258
ENSNROG00005022455	mmp15a	2297.28	0.056998	0.970561	0.056998	0.970561	0.30098	0.808734	0.583833	0.60641
ENSNROG00005022458	NA	2165.28	0.334694	0.259304	0.334694	0.259304	0.0268431	0.946636	-0.117603	0.741148
ENSNROG00005022460	ncoa3	1097.09	-0.0732098	0.910569	-0.0732098	0.910569	-0.230925	0.65095	0.231231	0.654205
ENSNROG00005022462	NA	3476.1	-0.125131	0.843136	-0.125131	0.843136	0.118016	0.836664	1.82842	1.72066e-07
ENSNROG00005022467	olfm1	413.135	-0.999823	0.281969	-0.999823	0.281969	0.0747012	0.952575	-0.0745093	0.95442
ENSNROG00005022468	NA	5139.26	0.020875	0.975821	0.020875	0.975821	0.505367	0.26919	-0.424482	0.360623
ENSNROG00005022470	NA	87.5847	-0.741584	0.354053	-0.741584	0.354053	0.00231487	0.99828	0.266079	0.773993
ENSNROG00005022472	NA	604.169	-0.602221	0.323448	-0.602221	0.323448	0.181233	0.800252	-0.437042	0.483568
ENSNROG00005022473	ntf3	193.683	-0.364693	0.540949	-0.364693	0.540949	0.15813	0.808549	-0.826685	0.0906284
ENSNROG00005022474	dnah1	126.213	0.406472	0.642995	0.406472	0.642995	0.0418184	0.968036	0.659983	0.38775
ENSNROG00005022475	NA	56.9335	0.492152	NA	0.492152	NA	1.50762	0.338815	-0.0675658	0.974892
ENSNROG00005022478	prkcq	431.843	1.31025	0.000239957	1.31025	0.000239957	0.0329998	0.955177	-0.749108	0.0510026
ENSNROG00005022479	baiap2b	493.674	-0.261247	0.478121	-0.261247	0.478121	-0.757557	0.0138475	-0.143607	0.719592
ENSNROG00005022481	NA	1290.82	-0.2862	0.712313	-0.2862	0.712313	0.360143	0.608403	-0.703645	0.252678
ENSNROG00005022482	NA	692.073	-0.698646	0.305825	-0.698646	0.305825	0.621671	0.362837	-1.4941	0.00928624
ENSNROG00005022484	gen1	1023.63	-0.0606903	0.909315	-0.0606903	0.909315	-0.255959	0.519547	-0.224454	0.584138
ENSNROG00005022485	fnbp1a	1002.84	-0.63094	0.31836	-0.63094	0.31836	-0.933153	0.111307	0.458804	0.481429
ENSNROG00005022487	ccdc105	141.601	0.141482	0.830911	0.141482	0.830911	-0.372688	0.461363	0.0906594	0.885287
ENSNROG00005022488	prdm8	606.905	-0.274427	0.575474	-0.274427	0.575474	-0.698338	0.0874032	0.131298	0.810332
ENSNROG00005022489	mntb	1093.7	-0.520399	0.235189	-0.520399	0.235189	-0.425953	0.344769	0.741737	0.0616403
ENSNROG00005022490	NA	908.44	0.0338613	0.965699	0.0338613	0.965699	0.0539002	0.936947	0.220898	0.70936
ENSNROG00005022491	cacna2d3	1006.29	-0.443647	0.60244	-0.443647	0.60244	-1.12605	0.10877	-0.0758965	0.942485
ENSNROG00005022493	chst12a	904.466	-0.18822	0.765157	-0.18822	0.765157	0.364067	0.486813	-0.138022	0.824164
ENSNROG00005022496	antxr1d	2091.7	-0.18751	0.327937	-0.18751	0.327937	0.0345114	0.8862	0.275875	0.108368
ENSNROG00005022497	med27	4050.06	0.188855	0.391447	0.188855	0.391447	-0.108803	0.643119	-0.0217572	0.94164
ENSNROG00005022500	NA	1803.16	-0.0338754	0.94662	-0.0338754	0.94662	0.315465	0.353735	-0.134335	0.736544
ENSNROG00005022502	NA	38.0227	-0.514253	NA	-0.514253	NA	3.53384	0.142672	0.668576	0.832844
ENSNROG00005022504	NA	554.343	-0.445634	0.498023	-0.445634	0.498023	0.206955	0.775302	0.62807	0.297872
ENSNROG00005022506	si:ch73-95l15.5	564.569	-0.55072	0.171185	-0.55072	0.171185	-0.523809	0.194567	-0.198232	0.679323
ENSNROG00005022507	srd5a1	3972.09	-0.0227735	0.969306	-0.0227735	0.969306	0.60644	0.0994107	-0.539583	0.137532
ENSNROG00005022509	ankk1	1153.4	-0.18762	0.696371	-0.18762	0.696371	0.215632	0.62602	-0.779032	0.0250703
ENSNROG00005022510	efcc1	1459.54	-0.38324	0.266207	-0.38324	0.266207	-0.0317863	0.945522	0.12734	0.760081
ENSNROG00005022511	pafah1b1	7790.15	-0.14016	0.596044	-0.14016	0.596044	-0.0987392	0.712937	0.422401	0.0383232
ENSNROG00005022513	micu1	8248.35	0.0522233	0.690739	0.0522233	0.690739	-0.0753159	0.515614	0.0433019	0.738647
ENSNROG00005022514	dhx16	4658.13	-0.0603929	0.858617	-0.0603929	0.858617	-0.18014	0.477929	0.132835	0.624858
ENSNROG00005022518	nsun2	8748.27	-0.0796375	0.779034	-0.0796375	0.779034	-0.456851	0.022674	0.149102	0.529329
ENSNROG00005022526	tulp4a	2311.34	-0.731132	0.120971	-0.731132	0.120971	-0.780949	0.0962834	0.682456	0.141184
ENSNROG00005022528	NA	123.868	0.801994	0.423306	0.801994	0.423306	1.24091	0.171157	0.154	0.900672
ENSNROG00005022529	ubiad1	1659.57	-0.087056	0.781982	-0.087056	0.781982	-0.0943977	0.743077	0.0460303	0.884786
ENSNROG00005022531	wdr1	13099.5	0.221879	0.279593	0.221879	0.279593	0.21688	0.285705	0.299631	0.110528
ENSNROG00005022532	NA	88.6412	1.48354	0.0591969	1.48354	0.0591969	-0.184278	0.864652	-0.34381	0.735715
ENSNROG00005022533	NA	285.084	-0.686223	0.16732	-0.686223	0.16732	-0.839168	0.0848362	0.14591	0.821401
ENSNROG00005022534	NA	241.078	1.03984	0.220683	1.03984	0.220683	1.6965	0.0304927	-1.7038	0.0230773
ENSNROG00005022535	NA	145.85	-0.285698	0.702653	-0.285698	0.702653	-0.580567	0.355867	0.630162	0.299106
ENSNROG00005022538	NA	235.324	0.411473	0.515824	0.411473	0.515824	1.19906	0.0214661	-0.129227	0.861047
ENSNROG00005022540	mmp23b	174.694	0.42234	0.385615	0.42234	0.385615	0.34894	0.464191	-0.401825	0.384547
ENSNROG00005022541	ubr1	7748.12	-0.222171	0.168168	-0.222171	0.168168	-0.385868	0.00989135	0.258705	0.0895498
ENSNROG00005022542	rrp12	14746.3	-3.15e-05	1	-3.15011e-05	1	-0.0190691	0.94295	0.214154	0.260638
ENSNROG00005022544	rbp5	24313.7	0.0304914	0.959207	0.0304914	0.959207	0.38567	0.319792	-0.677575	0.0472522
ENSNROG00005022547	ntng2	326.321	0.85474	0.259304	0.85474	0.259304	0.309818	0.721623	0.105697	0.916542
ENSNROG00005022551	mrps10	5119.88	0.107021	0.839347	0.107021	0.839347	0.697254	0.0495122	-0.89188	0.00588718
ENSNROG00005022557	cdk11b	7697.4	0.0979215	0.77157	0.0979215	0.77157	-0.297705	0.25291	0.385624	0.113847
ENSNROG00005022560	NA	263.279	-0.253357	0.648746	-0.253357	0.648746	-0.467118	0.330581	0.160491	0.78362
ENSNROG00005022562	si:ch211-51e12.7	189.677	1.16181	0.0195498	1.16181	0.0195498	1.97266	1.26717e-05	1.31003	0.00503298
ENSNROG00005022566	NA	882.044	0.84026	0.176556	0.84026	0.176556	-0.507207	0.450938	-0.337906	0.644851
ENSNROG00005022569	chac1	10447.4	1.3523	1.62e-05	1.3523	1.61667e-05	1.02669	0.00280138	0.423392	0.268473
ENSNROG00005022572	golga4	7418.15	0.571184	0.104202	0.571184	0.104202	-0.342401	0.371022	0.183581	0.669869
ENSNROG00005022575	NA	9998.27	0.206064	0.464627	0.206064	0.464627	-0.251554	0.344769	0.02632	0.943468
ENSNROG00005022576	NA	100.252	2.16713	0.000818975	2.16713	0.000818975	1.5889	0.0243044	2.4102	0.000204855
ENSNROG00005022578	btbd17a	604.535	0.761384	0.250744	0.761384	0.250744	0.0516789	0.954387	-0.375731	0.612638
ENSNROG00005022582	calm3a	4737.42	0.0612195	0.919374	0.0612195	0.919374	0.911517	0.0151445	-0.289728	0.513502
ENSNROG00005022583	NA	1160.13	0.233171	0.694978	0.233171	0.694978	-0.954994	0.0337151	-0.202772	0.72847
ENSNROG00005022586	mks1	1404.98	0.0844282	0.841344	0.0844282	0.841344	-0.258938	0.41353	-0.309978	0.305829
ENSNROG00005022587	tagln2	27496.3	0.416571	0.325778	0.416571	0.325778	0.845589	0.0243374	-0.121648	0.814225
ENSNROG00005022590	pde7b	1239.93	0.853265	0.133976	0.853265	0.133976	-0.076217	0.923061	0.371151	0.571388
ENSNROG00005022591	NA	36.1775	2.96231	NA	2.96231	NA	0.0638432	0.982029	-1.08663	0.625508
ENSNROG00005022597	magi3b	628.024	-1.15176	0.000315715	-1.15176	0.000315715	-0.339585	0.393157	-0.0175604	0.974232
ENSNROG00005022599	atxn3	2982.35	-0.053609	0.892624	-0.053609	0.892624	0.248413	0.394228	-0.26451	0.354331
ENSNROG00005022601	pafah1b2	2151.02	-0.0434071	0.909511	-0.0434071	0.909511	0.220076	0.42513	0.0826358	0.803018
ENSNROG00005022603	NA	54.8038	-0.0798839	NA	-0.0798839	NA	1.54575	0.362648	-1.05912	0.556237
ENSNROG00005022604	cd164	3155.83	-0.26705	0.357466	-0.26705	0.357466	-0.226223	0.435791	0.256076	0.362371
ENSNROG00005022605	NA	2796.48	0.14035	0.790936	0.14035	0.790936	-0.169577	0.719572	-0.868766	0.0129953
ENSNROG00005022607	NA	73.2681	-0.158634	0.965538	-0.158634	0.965538	-0.510361	0.862254	0.628104	0.829379
ENSNROG00005022608	NA	345.029	0.0769421	0.914059	0.0769421	0.914059	-0.221058	0.698204	-0.276087	0.621821
ENSNROG00005022611	pip5k1aa	2068.1	0.0804574	0.774208	0.0804574	0.774208	-0.0666516	0.803321	0.209625	0.341211
ENSNROG00005022612	il2rb	214.65	-1.37144	0.0400268	-1.37144	0.0400268	-1.26207	0.0681641	0.351555	0.678175
ENSNROG00005022615	NA	1295.11	-0.00635114	0.992971	-0.00635114	0.992971	-0.520782	0.238414	0.126501	0.822449
ENSNROG00005022616	chmp6	13257.1	0.347647	0.0996491	0.347647	0.0996491	0.604948	0.00198974	-0.0931143	0.727504
ENSNROG00005022618	LRIG2	1902.61	-0.682521	0.0120372	-0.682521	0.0120372	-0.196238	0.56151	0.326069	0.284005
ENSNROG00005022620	sesn1	2391.49	-0.849067	0.00833548	-0.849067	0.00833548	-0.37284	0.319829	1.28694	8.73924e-06
ENSNROG00005022621	NA	762.829	1.39338	0.000269367	1.39338	0.000269367	-0.313254	0.530511	-0.0121739	0.984948
ENSNROG00005022625	NA	166.713	-1.14175	0.177546	-1.14175	0.177546	-0.187771	0.867738	0.171882	0.878528
ENSNROG00005022627	NA	934.595	-0.076949	0.833976	-0.076949	0.833976	-0.291628	0.277738	0.370851	0.14095
ENSNROG00005022630	ptgir	52.4438	-0.33151	NA	-0.33151	NA	-0.810616	0.410512	0.266254	0.823427
ENSNROG00005022633	ube2ib	17362.2	0.231637	0.239155	0.231637	0.239155	0.131949	0.536731	-0.14575	0.487346
ENSNROG00005022635	kif3a	4630.84	0.239975	0.172372	0.239975	0.172372	-0.0413742	0.856912	0.20188	0.251322
ENSNROG00005022638	NA	370.111	-0.067892	0.961601	-0.067892	0.961601	1.45972	0.0847104	0.202948	0.861114
ENSNROG00005022639	kcnj2a	882.835	0.491138	0.145072	0.491138	0.145072	0.376015	0.282848	0.418925	0.211391
ENSNROG00005022640	cep57l1	2100.35	0.331132	0.212323	0.331132	0.212323	-0.011027	0.976813	-0.361464	0.155422
ENSNROG00005022642	fgf20a	119.362	-0.212138	0.824169	-0.212138	0.824169	-1.15841	0.0819563	0.0608874	0.95152
ENSNROG00005022643	ddit4l	444.826	0.141739	0.8131	0.141739	0.8131	-0.422687	0.355563	0.687519	0.0917277
ENSNROG00005022644	armc2	259.365	-0.123846	0.806699	-0.123846	0.806699	-0.476901	0.198362	0.817921	0.0137378
ENSNROG00005022646	golga2	3545.15	-0.231525	0.461171	-0.231525	0.461171	-0.211501	0.493679	0.257797	0.385384
ENSNROG00005022648	NA	272.681	0.154244	0.902092	0.154244	0.902092	1.38503	0.0980329	0.32265	0.765619
ENSNROG00005022649	lrtm1	157.268	0.389718	0.817982	0.389718	0.817982	1.30559	0.264873	-0.247956	0.871096
ENSNROG00005022650	atp2a1	4978.98	-0.00904825	0.98835	-0.00904826	0.98835	-0.77511	0.0286847	0.612782	0.0821173
ENSNROG00005022652	NA	76.0631	0.068907	0.97706	0.068907	0.97706	-0.551401	0.776304	-1.42452	0.417572
ENSNROG00005022654	foxo3b	1916.89	-0.371147	0.353866	-0.371147	0.353866	-0.431478	0.256497	0.728153	0.0307463
ENSNROG00005022656	atp6ap1lb	769.436	1.28864	0.0124776	1.28864	0.0124776	-0.155245	0.830158	-0.0727193	0.926845
ENSNROG00005022658	map2k6	950.774	-0.215247	0.516404	-0.215247	0.516404	-0.450842	0.11777	-0.237603	0.453802
ENSNROG00005022659	dscaml1	320.934	-0.264968	0.823129	-0.264968	0.823129	-0.791797	0.377037	0.735876	0.412863
ENSNROG00005022660	kdm6ba	7954.28	-0.928885	0.00612502	-0.928885	0.00612502	-0.581823	0.118026	0.351372	0.376785
ENSNROG00005022663	NA	3327.34	0.0943747	0.876751	0.0943747	0.876751	0.0872969	0.874774	-0.184836	0.716227
ENSNROG00005022665	rbpja	889.471	-0.59527	0.11167	-0.59527	0.11167	-0.116765	0.810046	-0.618497	0.0888207
ENSNROG00005022666	mpzl2b	959.062	-0.016625	0.972628	-0.016625	0.972628	0.371697	0.232444	-0.0414908	0.922598
ENSNROG00005022667	afg1lb	4755.62	0.224959	0.372376	0.224959	0.372376	0.077045	0.790693	-0.671915	0.000643475
ENSNROG00005022668	tst	7032.25	0.6007	0.0280174	0.6007	0.0280174	0.295647	0.339958	-0.493707	0.073351
ENSNROG00005022669	padi2	1607.27	-0.304169	0.377572	-0.304169	0.377572	-0.107224	0.786809	-0.010631	0.98143
ENSNROG00005022672	NA	131.551	0.114782	0.895087	0.114782	0.895087	0.0550431	0.948172	-1.22528	0.0259685
ENSNROG00005022675	tst	103.76	0.111892	0.906025	0.111892	0.906025	-0.157703	0.850133	-0.301656	0.690539
ENSNROG00005022676	fgfbp2b	19329	2.56299	0.00144625	2.56299	0.00144625	-0.516282	0.627301	0.366323	0.749984
ENSNROG00005022678	kctd7	258.157	-0.165088	0.719413	-0.165088	0.719413	0.122393	0.783841	0.133984	0.763973
ENSNROG00005022682	zpax4	207.794	1.1142	0.113299	1.1142	0.113299	0.685175	0.366139	0.267699	0.769214
ENSNROG00005022683	1810013l24rik	5391.68	0.0287862	0.9268	0.0287862	0.9268	0.0711238	0.779804	0.483186	0.00698213
ENSNROG00005022686	si:ch211-256m1.8	1258.52	0.710347	0.360679	0.710347	0.360679	0.850198	0.247895	-0.358488	0.67607
ENSNROG00005022687	scn4bb	278.354	0.128925	0.879582	0.128925	0.879582	0.0563084	0.944623	-0.481614	0.436588
ENSNROG00005022691	mief1	3837	0.0770109	0.691584	0.0770109	0.691584	0.29929	0.0433235	-0.194005	0.203269
ENSNROG00005022692	frmd8	1886.66	-0.0765041	0.859139	-0.0765041	0.859139	0.336123	0.27144	0.0456573	0.911027
ENSNROG00005022694	snx3	4505.37	0.292347	0.500317	0.292347	0.500317	0.317575	0.445063	0.135935	0.781523
ENSNROG00005022697	slc47a2.1	70.4076	-0.400601	0.797555	-0.400601	0.797555	0.335862	0.817028	1.09755	0.352534
ENSNROG00005022699	prom1b	1056.37	-0.0673886	0.970021	-0.0673887	0.970021	2.02893	0.0628555	0.172568	0.911772
ENSNROG00005022701	NA	98.1395	-0.375981	0.643269	-0.375981	0.643269	-0.34991	0.653858	0.112271	0.901394
ENSNROG00005022703	NA	1069.15	-0.319376	0.267893	-0.319376	0.267893	-0.364092	0.191026	0.0790702	0.826697
ENSNROG00005022704	sarnp	31935.1	-0.13848	0.712313	-0.13848	0.712313	0.375934	0.20881	-0.691371	0.0081861
ENSNROG00005022705	ism2a	63.835	0.689398	0.666741	0.689398	0.666741	2.79801	0.021947	1.53463	0.234768
ENSNROG00005022708	NA	250.893	-0.322888	0.38981	-0.322888	0.38981	-0.024504	0.961206	0.111344	0.802787
ENSNROG00005022711	tmem88b	900.95	-0.188144	0.694978	-0.188144	0.694978	0.0602453	0.90717	-0.0940863	0.855176
ENSNROG00005022712	nr2e1	489.729	-0.898616	0.305359	-0.898616	0.305359	-0.972516	0.253484	0.629903	0.490577
ENSNROG00005022713	kctd16a	284.502	1.21312	0.0185189	1.21312	0.0185189	1.2254	0.0164815	-0.59866	0.276937
ENSNROG00005022715	NA	1438.79	0.192708	0.63886	0.192708	0.63886	0.0794814	0.85737	0.0202614	0.967104
ENSNROG00005022716	cabp4	357.032	-1.48442	0.610235	-1.48442	0.610235	10.3954	1.28906e-06	-1.5749	0.539307
ENSNROG00005022718	ctsd	1136.58	0.155813	0.800243	0.155813	0.800243	0.298814	0.557099	0.198421	0.718669
ENSNROG00005022719	ccnt1	1859.5	-0.961125	0.000230011	-0.961125	0.000230011	-0.638754	0.0283026	-0.132927	0.724426
ENSNROG00005022721	nr3c1	1839.03	-0.53994	0.12791	-0.53994	0.12791	-0.144811	0.741725	0.596718	0.0773942
ENSNROG00005022722	wdr43	25693.3	-0.0053633	0.989509	-0.0053633	0.989509	-0.532586	0.0215144	0.327578	0.172818
ENSNROG00005022729	lhx1a	1528.01	-0.104672	0.807769	-0.104672	0.807769	-0.238774	0.48243	0.11623	0.767545
ENSNROG00005022730	slc6a1a	4584.02	-0.126791	0.806736	-0.126791	0.806736	0.239276	0.574477	0.0306646	0.956293
ENSNROG00005022731	rnf183	2796.89	-0.397259	0.296708	-0.397259	0.296708	0.294889	0.452402	-0.492452	0.163232
ENSNROG00005022732	NA	66.7227	-1.16678	0.263369	-1.16678	0.263369	-0.18346	0.891371	0.396264	0.75235
ENSNROG00005022733	zgc:77439	4539.14	0.485869	0.354351	0.485869	0.354351	0.340482	0.529854	0.149676	0.813113
ENSNROG00005022734	mboat7	3256.82	-0.018485	0.954371	-0.018485	0.954371	0.0475451	0.858065	0.0938856	0.702077
ENSNROG00005022736	NA	61.4183	-1.06843	0.292784	-1.06843	0.292784	0.157646	0.903033	-1.09889	0.257418
ENSNROG00005022737	dlx2b	2551.32	0.00102636	0.998094	0.00102636	0.998094	-0.289377	0.318805	0.0340699	0.931272
ENSNROG00005022738	h3f3c	20187.5	-0.192556	0.383732	-0.192556	0.383732	-0.124644	0.590993	0.0476516	0.860464
ENSNROG00005022739	med31	3033.56	0.27043	0.372291	0.27043	0.372291	0.237045	0.429588	-0.609755	0.0147205
ENSNROG00005022740	socs6a	4946.98	-0.254612	0.138146	-0.254612	0.138146	-0.156183	0.400897	-0.258538	0.122247
ENSNROG00005022743	dlx1a	1013.6	-0.188674	0.706977	-0.188674	0.706977	-0.309769	0.476034	0.0794431	0.881835
ENSNROG00005022744	fam8a1a	1280.99	-0.178067	0.340016	-0.178067	0.340016	-0.100576	0.617834	0.0783673	0.712532
ENSNROG00005022749	susd5	232.912	1.12789	0.138547	1.12789	0.138547	0.00548988	0.996455	1.65242	0.0152855
ENSNROG00005022750	chd3	10704.7	-0.464043	0.211386	-0.464043	0.211386	-0.844804	0.0130225	0.692503	0.0380526
ENSNROG00005022751	NA	137.506	0.287131	0.877866	0.287131	0.877866	-0.514912	0.743303	-0.29252	0.865575
ENSNROG00005022752	dnajc11a	11175.2	0.144595	0.607813	0.144595	0.607813	0.510843	0.0212887	-0.451674	0.0361878
ENSNROG00005022753	crx	2338.26	-0.141902	0.942029	-0.141902	0.942029	0.545863	0.715977	0.0902249	0.960957
ENSNROG00005022754	chek2	473.472	0.271912	0.569954	0.271912	0.569954	-0.131627	0.797385	0.329445	0.455079
ENSNROG00005022755	slc13a5a	880.232	0.287853	0.665389	0.287853	0.665389	0.218906	0.739395	-1.14062	0.0184264
ENSNROG00005022756	arhgap29a	2851.09	-0.352897	0.0238497	-0.352897	0.0238497	-0.344543	0.0316649	0.269057	0.0933746
ENSNROG00005022757	aagab	4168.68	0.337003	0.380868	0.337003	0.380868	0.953423	0.00294821	-0.553872	0.0992971
ENSNROG00005022758	me3	5196.09	0.0482696	0.880951	0.0482696	0.880951	0.281649	0.206898	0.359249	0.0847786
ENSNROG00005022759	atf4b	21593.8	0.288304	0.191351	0.288304	0.191351	-0.0335142	0.909543	1.19876	3.09265e-13
ENSNROG00005022760	gsap	862.583	-0.261773	0.564641	-0.261773	0.564641	0.120644	0.806447	-0.897348	0.00916145
ENSNROG00005022761	kptn	2209.36	0.26362	0.188828	0.26362	0.188828	0.339155	0.0787312	-0.338965	0.0677388
ENSNROG00005022762	zbtb2b	2334.9	-0.569853	0.00263344	-0.569853	0.00263344	-0.450707	0.0270936	0.528727	0.00521731
ENSNROG00005022763	si:dkey-110g7.8	779.915	-0.282618	0.668656	-0.282618	0.668656	0.037087	0.961656	-0.0868167	0.905161
ENSNROG00005022764	nfrkb	2080.57	-0.188772	0.570074	-0.188772	0.570074	-0.700148	0.0077515	0.01767	0.966459
ENSNROG00005022765	vmo1b	1892.76	2.08555	0.452148	2.08555	0.452148	5.58106	0.0166119	0.4503	0.892132
ENSNROG00005022766	cdhr1	971.168	0.304969	0.599906	0.304969	0.599906	1.06923	0.0191456	0.781493	0.0885825
ENSNROG00005022767	NA	43.9765	0.499225	NA	0.499225	NA	1.61606	0.107848	0.471695	0.709709
ENSNROG00005022768	armt1	4533.15	-0.311212	0.226835	-0.311212	0.226835	0.169733	0.547367	-0.559262	0.0125239
ENSNROG00005022769	crtap	9734.33	-0.136179	0.602291	-0.136179	0.602291	-0.243811	0.281469	-0.318219	0.132323
ENSNROG00005022770	mgat1a	2200.42	0.312811	0.357814	0.312811	0.357814	0.288153	0.389878	-0.23303	0.502221
ENSNROG00005022772	leng1	2118.15	0.467168	0.0542886	0.467168	0.0542886	0.299222	0.253653	0.0658583	0.846236
ENSNROG00005022774	esr1	689.958	0.184802	0.814413	0.184802	0.814413	0.594641	0.315351	0.0929607	0.904822
ENSNROG00005022775	smad3a	1449.21	-0.578131	0.0232101	-0.578131	0.0232101	0.0749305	0.832341	0.107948	0.754769
ENSNROG00005022776	NA	77.3076	0.246948	0.837164	0.246948	0.837164	-0.12697	0.910287	-1.23211	0.129214
ENSNROG00005022778	nampta	3256.19	-0.45151	0.231809	-0.45151	0.231809	-0.288992	0.47077	0.523723	0.14095
ENSNROG00005022780	si:dkey-40m6.8	2447.8	-0.508794	0.422279	-0.508794	0.422279	-0.706966	0.226659	0.60833	0.299418
ENSNROG00005022781	adsl	11757.8	0.417486	0.019671	0.417486	0.019671	0.294807	0.124815	0.0977126	0.673733
ENSNROG00005022782	MARCHF9	349.057	0.324429	0.55081	0.324429	0.55081	-0.171838	0.764699	-0.445609	0.357787
ENSNROG00005022787	prpf31	16952.7	0.103715	0.763098	0.103715	0.763098	-0.0497231	0.886698	0.0853082	0.800504
ENSNROG00005022791	serpinf2a	1177.43	0.268494	0.821406	0.268494	0.821406	0.0319461	0.979755	-1.10654	0.18306
ENSNROG00005022792	NA	1851.44	0.00835401	0.985568	0.00835401	0.985568	-0.221322	0.483022	0.171461	0.606966
ENSNROG00005022793	si:dkey-147f3.4	5813.07	0.590432	0.236566	0.590432	0.236566	0.409221	0.434083	0.262886	0.646021
ENSNROG00005022794	dchs1b	1616.74	-0.595406	0.262796	-0.595406	0.262796	-0.57383	0.277738	0.785765	0.107811
ENSNROG00005022795	fkbp9	38782.3	-0.159689	0.509063	-0.159689	0.509063	-0.145736	0.540001	-0.670239	0.000154524
ENSNROG00005022797	cdc42	11569.9	0.189572	0.326721	0.189572	0.326721	0.215966	0.243937	-5.24005e-05	0.99998
ENSNROG00005022798	si:ch1073-416d2.3	6063.94	0.84488	0.0973771	0.84488	0.0973771	0.63679	0.233665	-2.38071	5.01623e-09
ENSNROG00005022799	kdm5ba	5505.71	-0.108499	0.682159	-0.108499	0.682159	-0.172492	0.455029	0.417795	0.0307331
ENSNROG00005022800	sdc2	6056.72	-0.268514	0.51476	-0.268514	0.51476	-0.185629	0.66186	0.144872	0.748278
ENSNROG00005022801	NA	346.503	0.948258	0.0991337	0.948258	0.0991337	0.168556	0.821649	0.164655	0.831328
ENSNROG00005022802	trmt61b	1996.63	0.376558	0.0496432	0.376558	0.0496432	0.0778485	0.754916	-0.339613	0.0753084
ENSNROG00005022803	NA	235.171	0.209496	0.643422	0.209496	0.643422	0.140808	0.759337	0.0799138	0.873849
ENSNROG00005022804	spdya	59.7851	0.690749	0.535542	0.690749	0.535542	-0.174449	0.893616	0.49763	0.67407
ENSNROG00005022805	clptm1l	2449.21	0.201915	0.465798	0.201915	0.465798	-0.238316	0.363115	-0.0869884	0.78362
ENSNROG00005022806	zdhhc16a	1612.88	0.416728	0.124449	0.416728	0.124449	0.269859	0.352937	-0.254134	0.379666
ENSNROG00005022808	esrrb	672.859	0.514359	0.430765	0.514359	0.430765	-0.0339463	0.968377	0.516115	0.411945
ENSNROG00005022809	nova1	1377.32	-0.405317	0.697512	-0.405317	0.697512	-0.243162	0.817291	0.551002	0.555461
ENSNROG00005022810	slc46a2	40.1762	0.570653	NA	0.570653	NA	0.0346325	0.985426	1.08182	0.443455
ENSNROG00005022811	eif2d	3392.72	0.104713	0.546641	0.104713	0.546641	0.0426734	0.822736	-0.379543	0.00374875
ENSNROG00005022812	atxn1a	568.082	-0.148993	0.736464	-0.148993	0.736464	-0.113577	0.791378	0.417427	0.213508
ENSNROG00005022814	rasgrf2a	441.702	0.873815	0.148455	0.873815	0.148455	1.00471	0.0826354	-0.21239	0.778922
ENSNROG00005022817	cnot3a	3342.82	-0.0695565	0.769781	-0.0695565	0.769781	-0.21631	0.238803	0.176883	0.344555
ENSNROG00005022818	gmpr	13012.7	1.28482	1.55e-06	1.28482	1.54583e-06	1.32165	1.22172e-06	-0.151667	0.704314
ENSNROG00005022819	mettl18	1734.69	0.459602	0.0433654	0.459602	0.0433654	-0.0834311	0.782272	-0.118959	0.67986
ENSNROG00005022820	NA	556.8	0.19995	0.833956	0.19995	0.833956	-0.128599	0.8862	0.610706	0.391571
ENSNROG00005022821	ubtd1b	671.337	-0.528805	0.089741	-0.528805	0.089741	0.10512	0.793355	-0.525463	0.0798817
ENSNROG00005022824	limd1	2871.86	0.2408	0.161799	0.2408	0.161799	0.0440148	0.843516	0.398185	0.00882792
ENSNROG00005022825	tfpt	805.367	-0.231318	0.341467	-0.231318	0.341467	-0.255035	0.276236	-0.219806	0.356727
ENSNROG00005022827	fgf1a	279.956	-0.378541	0.316487	-0.378541	0.316487	-0.147829	0.725258	-0.783491	0.0119167
ENSNROG00005022828	ube2ql1	1270.03	0.0359562	0.963474	0.0359562	0.963474	-0.144145	0.815569	1.10869	0.010066
ENSNROG00005022829	oprm1	223.674	-0.504551	0.509873	-0.504551	0.509873	0.784214	0.250087	0.942903	0.14095
ENSNROG00005022830	ndufa3	5075.45	0.244185	0.576927	0.244185	0.576927	0.579295	0.114806	-0.265567	0.521503
ENSNROG00005022831	NA	4603.78	-0.254097	0.448991	-0.254097	0.448991	0.366233	0.233816	-0.691709	0.00979586
ENSNROG00005022832	ndfip1	4473.72	-0.316808	0.175814	-0.316808	0.175814	-0.110896	0.690084	0.247003	0.298548
ENSNROG00005022833	NA	7419.24	0.0408003	0.881473	0.0408003	0.881473	-0.131302	0.531713	-0.167488	0.402486
ENSNROG00005022836	sypl1	1019.92	-0.0303754	0.967094	-0.0303754	0.967094	0.0754865	0.903372	-0.0858321	0.890854
ENSNROG00005022837	med10	5765.85	0.189839	0.434846	0.189839	0.434846	-0.12445	0.623996	0.163965	0.498264
ENSNROG00005022839	zgc:158689	1945.08	-0.406911	0.449496	-0.406911	0.449496	-0.124596	0.842969	0.256484	0.655227
ENSNROG00005022841	c2orf49	64.8355	-0.350785	0.671146	-0.350785	0.671146	-0.373147	0.633098	-0.0333789	0.973123
ENSNROG00005022842	eif4e1c	20400.6	-0.149971	0.699981	-0.149971	0.699981	0.486977	0.109646	-0.520044	0.0732494
ENSNROG00005022843	znf800a	557.211	-0.815452	0.0496095	-0.815452	0.0496095	-0.757154	0.0785078	0.594199	0.166378
ENSNROG00005022845	sh3bp5la	3186.17	0.125504	0.514967	0.125504	0.514967	0.00387147	0.98736	0.0538344	0.805341
ENSNROG00005022846	NA	5214.74	0.408113	0.259882	0.408113	0.259882	0.230525	0.557375	-0.144397	0.738841
ENSNROG00005022847	dido1	1755.75	0.210348	0.593579	0.210348	0.593579	0.0643287	0.884111	0.06562	0.882094
ENSNROG00005022848	capns1a	3524.92	-0.24338	0.321017	-0.24338	0.321017	0.131243	0.622662	0.0127009	0.969584
ENSNROG00005022849	GRM8	516.186	-0.0920573	0.916658	-0.0920573	0.916658	-0.44255	0.49129	0.217894	0.768586
ENSNROG00005022850	galnt15	206.526	-0.336503	0.61748	-0.336503	0.61748	-0.468408	0.44724	-1.55908	0.00139518
ENSNROG00005022851	gabbr1a	1221.21	0.00878324	0.991258	0.00878324	0.991258	-0.000462479	0.999595	0.547153	0.280065
ENSNROG00005022853	ufd1l	12521.3	0.11903	0.640596	0.11903	0.640596	0.375785	0.0639177	-0.261864	0.204719
ENSNROG00005022854	NA	1337.69	1.05179	0.0023583	1.05179	0.0023583	0.527793	0.176704	-0.0308124	0.957516
ENSNROG00005022855	arfip2b	1875.49	0.293577	0.343863	0.293577	0.343863	-0.426528	0.135755	-0.0615331	0.87473
ENSNROG00005022856	si:dkey-228d14.5	303.273	-0.960332	0.108434	-0.960332	0.108434	0.88602	0.146466	-0.609581	0.33751
ENSNROG00005022857	mapk9	1175.06	0.310278	0.156312	0.310278	0.156312	0.582825	0.00347257	0.69118	0.000134618
ENSNROG00005022859	clasp2	10423.4	-0.254607	0.467763	-0.254607	0.467763	-0.301638	0.362715	0.486484	0.102932
ENSNROG00005022860	zgc:110319	2760.38	-0.0652048	0.879559	-0.0652048	0.879559	0.389983	0.187339	-0.579657	0.0305332
ENSNROG00005022861	serpinf1	1865.78	-0.151746	0.852457	-0.151746	0.852457	-0.167362	0.815569	-0.0319632	0.968883
ENSNROG00005022863	prkdc	3793.97	0.0460889	0.890703	0.0460889	0.890703	-0.202185	0.4142	0.0244737	0.942526
ENSNROG00005022864	cax1	69.9453	0.971118	0.300543	0.971118	0.300543	0.439434	0.676751	-0.819173	0.387475
ENSNROG00005022865	b4galt5	1138.33	0.123589	0.833841	0.123589	0.833841	0.376789	0.395276	-0.132575	0.804693
ENSNROG00005022868	zgc:153990	1589.13	0.0466238	0.908011	0.0466238	0.908011	0.329802	0.233665	-0.228082	0.436535
ENSNROG00005022870	dlb	7660.35	-1.34997	3.33e-06	-1.34997	3.33033e-06	-1.0498	0.00092788	0.314162	0.408931
ENSNROG00005022873	slco2b1	4267.4	-0.288995	0.54362	-0.288995	0.54362	-0.195237	0.691003	0.00691755	0.991384
ENSNROG00005022874	ccar1	9721.94	0.0345386	0.888441	0.0345386	0.888441	-0.0933569	0.633879	0.0736411	0.722994
ENSNROG00005022876	ppp1r14aa	1958.31	0.330869	0.297523	0.330869	0.297523	0.502319	0.0873386	-0.242012	0.461105
ENSNROG00005022879	NA	345.706	0.575264	0.12791	0.575264	0.12791	0.973775	0.00512091	-1.31314	2.68748e-05
ENSNROG00005022880	cox6c	13174.3	0.132919	0.789139	0.132919	0.789139	0.615309	0.0874273	-0.0785691	0.8747
ENSNROG00005022881	grin2ab	104.646	-0.24874	0.88897	-0.24874	0.88897	0.397809	0.789995	0.032457	0.984854
ENSNROG00005022882	pvalb6	737.903	1.13414	0.164933	1.13414	0.164933	-0.308669	0.756116	0.390349	0.684206
ENSNROG00005022887	NA	101.378	-1.09144	0.440025	-1.09144	0.440025	-1.57297	0.226243	0.397496	0.813318
ENSNROG00005022888	angpt4	162.985	-1.10221	0.101411	-1.10221	0.101411	-1.77462	0.00693151	0.731985	0.315787
ENSNROG00005022889	baiap2l2a	670.568	0.532831	0.256353	0.532831	0.256353	0.295001	0.561928	0.140459	0.810016
ENSNROG00005022890	fhdc3	64.1781	0.273079	0.832147	0.273079	0.832147	-0.708668	0.476089	-2.07597	0.0148848
ENSNROG00005022892	arhgap32b	5474.52	-0.866087	3.38e-05	-0.866087	3.38043e-05	-0.432023	0.0767905	0.498491	0.0288056
ENSNROG00005022893	ccn5	240.214	0.264556	0.715743	0.264556	0.715743	-0.314385	0.633693	1.0817	0.0366767
ENSNROG00005022894	nptxra	354.095	-0.00368184	0.996697	-0.00368183	0.996697	0.181967	0.804714	0.0135263	0.987675
ENSNROG00005022895	trim3a	1235.39	-0.0462066	0.935757	-0.0462066	0.935757	0.140646	0.757515	-0.423003	0.254239
ENSNROG00005022896	NA	259.192	-0.463669	0.319466	-0.463669	0.319466	0.174307	0.744112	0.043026	0.946298
ENSNROG00005022898	fam20cl	58.863	-0.0492746	NA	-0.0492746	NA	-2.40671	0.143686	-0.519499	0.809039
ENSNROG00005022899	si:ch211-113d22.2	233.039	0.508939	0.480146	0.508939	0.480146	0.906676	0.153016	0.243509	0.761865
ENSNROG00005022900	syngr2b	2865.84	0.0849487	0.799338	0.0849487	0.799338	-0.227099	0.382799	0.150228	0.59307
ENSNROG00005022901	ino80	1289.27	-0.760497	0.00810252	-0.760497	0.00810252	-0.430263	0.178359	0.256532	0.46035
ENSNROG00005022902	padi2	241.96	-0.589249	0.259304	-0.589249	0.259304	0.199089	0.746223	-0.0207064	0.976725
ENSNROG00005022904	tk1	4857.71	-0.070997	0.887348	-0.070997	0.887348	0.77054	0.0171221	-0.620007	0.051582
ENSNROG00005022905	mipa	3784.86	-0.423467	0.672622	-0.423467	0.672622	-0.684884	0.431618	-0.621477	0.482834
ENSNROG00005022906	ptk2ab	2405.16	-0.294991	0.308173	-0.294991	0.308173	-0.366823	0.179889	0.0899547	0.799033
ENSNROG00005022908	klhdc10	1571.7	-0.0849275	0.643495	-0.0849275	0.643495	-0.200344	0.184363	0.00251593	0.991407
ENSNROG00005022909	pkn3	938.542	-0.229702	0.499818	-0.229702	0.499818	0.291628	0.359339	0.0424368	0.919912
ENSNROG00005022910	stox1	1252	-0.221913	0.526736	-0.221913	0.526736	-0.444882	0.14329	0.0521391	0.900797
ENSNROG00005022911	zp3f.1	343.147	1.42998	0.021314	1.42998	0.021314	2.97274	1.80522e-08	0.104836	0.907466
ENSNROG00005022913	lap3	7627.93	0.412029	0.0223057	0.412029	0.0223057	0.722311	9.78717e-06	-0.35241	0.0502739
ENSNROG00005022915	zp3f.1	203.694	1.30773	0.196877	1.30773	0.196877	2.85723	0.000976536	-0.0697041	0.961358
ENSNROG00005022916	afmid	1905.28	0.380806	0.166543	0.380806	0.166543	0.175749	0.571793	-0.742828	0.00160043
ENSNROG00005022917	sufu	2802.07	-0.237112	0.289899	-0.237112	0.289899	-0.319377	0.131167	-0.156872	0.507901
ENSNROG00005022918	hdhd5	1715.36	0.867148	4.71e-13	0.867148	4.71241e-13	0.451796	0.00107903	-0.45379	0.000539816
ENSNROG00005022919	zp3f.1	139.333	0.958062	0.46263	0.958062	0.46263	3.07756	0.00289485	-0.337332	0.817823
ENSNROG00005022921	slc9a8	2198.82	-0.278936	0.0783751	-0.278936	0.0783751	-0.198756	0.237537	0.103202	0.583804
ENSNROG00005022922	rab19	732.045	0.696292	0.0322154	0.696292	0.0322154	-0.118442	0.784715	-0.026509	0.959406
ENSNROG00005022925	msrb2	128.51	-0.0754368	0.896659	-0.0754368	0.896659	0.62767	0.112939	-0.0177594	0.975799
ENSNROG00005022926	zgc:153293	1371.58	-0.0775185	0.846122	-0.0775185	0.846122	0.28473	0.329478	-0.203458	0.509265
ENSNROG00005022927	pip4k2aa	829.557	-0.306401	0.447687	-0.306401	0.447687	0.00267313	0.996374	0.261357	0.514404
ENSNROG00005022928	entpd6	1497.29	-0.033777	0.960171	-0.033777	0.960171	0.503715	0.241285	-0.669844	0.0939412
ENSNROG00005022929	sephs1	9464.44	-0.0625767	0.833706	-0.0625767	0.833706	-0.350252	0.08797	-0.00364019	0.991206
ENSNROG00005022930	si:ch211-198a12.6	10109.7	0.0688349	0.838026	0.0688349	0.838026	-0.151662	0.570956	0.122722	0.663051
ENSNROG00005022931	slc15a5	169.791	0.347004	0.754919	0.347004	0.754919	0.889982	0.299913	-0.713867	0.411627
ENSNROG00005022934	nrf1	3164.16	-0.128044	0.577351	-0.128044	0.577351	-0.303273	0.116862	-0.0102231	0.971979
ENSNROG00005022935	bend7	155.082	0.487309	0.687315	0.487309	0.687315	-0.508133	0.678673	0.911447	0.404167
ENSNROG00005022937	ftr14l	766.007	-0.31716	0.575421	-0.31716	0.575421	1.28042	0.00346064	-0.490445	0.324875
ENSNROG00005022938	bco2b	2438.57	0.351008	0.863569	0.351008	0.863569	2.46551	0.0691273	0.384547	0.83336
ENSNROG00005022941	six2a	1531.5	0.101799	0.773077	0.101799	0.773077	0.5023	0.0492419	0.225506	0.427082
ENSNROG00005022942	ildr2	727.715	-0.484569	0.379097	-0.484569	0.379097	-0.158285	0.80542	0.646013	0.195415
ENSNROG00005022943	NA	80.6252	0.436696	0.528819	0.436696	0.528819	0.437998	0.503054	0.369903	0.589627
ENSNROG00005022945	c1ql4b	287.529	-0.253934	0.860896	-0.253934	0.860896	0.13741	0.919051	-0.464	0.700358
ENSNROG00005022946	gpatch2l	207.491	-0.834776	0.130041	-0.834776	0.130041	-0.53911	0.362354	0.629594	0.258149
ENSNROG00005022947	six3	1401.02	-0.23111	0.74136	-0.23111	0.74136	-0.277834	0.662336	0.363942	0.550829
ENSNROG00005022948	heca	1028.63	0.0238151	0.957326	0.0238151	0.957326	-0.0981863	0.77422	1.00734	6.24469e-06
ENSNROG00005022950	smad6b	6029.91	-0.037395	0.887557	-0.037395	0.887557	-0.124275	0.541453	-0.194884	0.29373
ENSNROG00005022952	ildr1b	2151.16	-0.013522	0.97125	-0.013522	0.97125	-0.373795	0.106891	0.147489	0.582904
ENSNROG00005022953	psma5	24484.3	0.420062	0.0863704	0.420062	0.0863704	0.345199	0.173131	-0.187316	0.503563
ENSNROG00005022954	ddx24	13923.1	-0.0352228	0.900239	-0.0352228	0.900239	-0.17073	0.406244	-0.53746	0.00104436
ENSNROG00005022959	pcnx2	1515.16	0.170666	0.824956	0.170666	0.824956	-0.778138	0.15406	0.610566	0.272488
ENSNROG00005022960	nxpe3	1295.27	-0.214991	0.409004	-0.214991	0.409004	-0.0125588	0.971007	-0.327611	0.153996
ENSNROG00005022961	ttc32	883.002	0.188875	0.733052	0.188875	0.733052	0.856391	0.0361443	-0.502394	0.243577
ENSNROG00005022963	htr2b	52.7483	0.3384	NA	0.3384	NA	0.338849	0.806408	0.222743	0.876091
ENSNROG00005022966	arid3b	6916.93	0.00989685	0.971311	0.00989685	0.971311	0.217098	0.215261	-0.0724689	0.735868
ENSNROG00005022967	map3k21	1974.63	-0.638445	0.0100986	-0.638445	0.0100986	-0.541292	0.0402609	0.354371	0.192089
ENSNROG00005022969	cant1b	2581.7	0.0194527	0.934994	0.0194527	0.934994	0.0397674	0.842389	-0.0821382	0.65171
ENSNROG00005022970	ppp1r9ala	9339.51	-0.0419173	0.819285	-0.0419173	0.819285	-0.155014	0.248829	0.167926	0.193738
ENSNROG00005022971	NA	146.61	0.618362	0.25868	0.618362	0.25868	0.232798	0.713818	0.550321	0.315787
ENSNROG00005022972	rsbn1l	818.367	-0.388934	0.228583	-0.388934	0.228583	-0.422881	0.180969	1.15286	6.10326e-06
ENSNROG00005022973	aatkb	1904.33	-0.502071	0.15449	-0.502071	0.15449	-0.160697	0.705361	-0.0313843	0.951593
ENSNROG00005022974	acap2	1791.7	0.148207	0.638084	0.148207	0.638084	-0.0589467	0.863074	0.268502	0.312262
ENSNROG00005022975	prps2	16908.7	0.38339	0.0757424	0.38339	0.0757424	-0.0422922	0.887804	0.68515	0.000282068
ENSNROG00005022976	mxra8a	430.309	-0.264759	0.692002	-0.264759	0.692002	0.0969892	0.891387	-0.25282	0.692343
ENSNROG00005022977	tmem60	1415.08	-0.0795941	0.848924	-0.0795941	0.848924	0.0441341	0.909756	-0.209659	0.51241
ENSNROG00005022978	pex13	2492.18	0.0578429	0.819232	0.0578429	0.819232	0.0860328	0.690607	0.102732	0.626846
ENSNROG00005022981	armc3	232.271	0.703387	0.185349	0.703387	0.185349	0.019154	0.980055	0.179758	0.79204
ENSNROG00005022982	ddi2	6297.42	-0.122248	0.586653	-0.122248	0.586653	-0.312835	0.0931675	0.00911443	0.973929
ENSNROG00005022983	si:ch211-189k9.2	535.597	-0.790196	0.03476	-0.790196	0.03476	-0.846125	0.0249613	0.773093	0.0330359
ENSNROG00005022984	gprc5c	1735.17	0.375486	0.16877	0.375486	0.16877	0.109863	0.740513	-0.369892	0.161766
ENSNROG00005022985	ogal	1514.49	0.426001	0.518265	0.426001	0.518265	0.671548	0.256955	0.37925	0.560418
ENSNROG00005022986	otub2	3907.54	0.0770167	0.824911	0.0770167	0.824911	0.211709	0.427578	-0.499351	0.02631
ENSNROG00005022988	med28	2584.61	0.27303	0.134071	0.27303	0.134071	0.0586343	0.800252	-0.00930275	0.973067
ENSNROG00005022990	zgc:154058	600.403	-0.190509	0.643421	-0.190509	0.643421	0.0639548	0.887203	-0.15691	0.700467
ENSNROG00005022991	phtf2	2067.74	-0.693249	0.0179628	-0.693249	0.0179628	-0.25156	0.469268	0.0354801	0.938679
ENSNROG00005022992	oxld1	3407.32	-0.00856459	0.983231	-0.00856459	0.983231	0.045029	0.895981	-0.370041	0.139092
ENSNROG00005022993	cox5aa	30841.5	0.280785	0.416754	0.280785	0.416754	1.05702	8.87821e-05	-0.403868	0.190572
ENSNROG00005022994	rabif	2280.52	0.383234	0.195918	0.383234	0.195918	0.459854	0.110051	-0.428207	0.129525
ENSNROG00005022995	zpax1	68.8678	-0.0114931	0.992248	-0.0114931	0.992248	-0.424109	0.608983	0.760634	0.30592
ENSNROG00005022996	STIM2	550.676	0.328879	0.422584	0.328879	0.422584	0.241609	0.561063	0.729599	0.029229
ENSNROG00005022997	asb2b	815.053	0.869542	0.0166437	0.869542	0.0166437	0.0755639	0.886131	-0.708134	0.0538609
ENSNROG00005022998	kcnj12b	435.445	2.81908	0.000622584	2.81908	0.000622584	3.73485	2.59155e-07	-0.278132	0.807628
ENSNROG00005022999	klhl2	881.11	0.260794	0.428001	0.260794	0.428001	-0.00283136	0.995312	0.584279	0.0307105
ENSNROG00005023000	trim8b	1930.32	-0.309428	0.394015	-0.309428	0.394015	-0.429522	0.199079	0.829836	0.0041207
ENSNROG00005023001	rybpa	1076.17	-0.506086	0.1104	-0.506086	0.1104	-0.642189	0.0381834	0.493218	0.111676
ENSNROG00005023002	adipor1a	11901.3	-0.219063	0.127174	-0.219063	0.127174	-0.0912975	0.580793	-0.318827	0.014187
ENSNROG00005023003	ube2h	1326.14	-0.23426	0.557726	-0.23426	0.557726	0.27998	0.453533	-0.129823	0.764572
ENSNROG00005023006	adap2	1311.24	-0.198562	0.784047	-0.198562	0.784047	0.571395	0.311986	-1.23411	0.0102392
ENSNROG00005023007	si:ch211-51h9.6	3366.44	0.448034	0.0804921	0.448034	0.0804921	0.454865	0.0786147	-0.325112	0.217453
ENSNROG00005023008	fam181a	1273.79	0.421782	0.281401	0.421782	0.281401	-0.519166	0.16411	0.398096	0.29822
ENSNROG00005023009	avpr1a	233.605	0.225708	0.801348	0.225708	0.801348	0.182677	0.827262	0.140119	0.873438
ENSNROG00005023012	prpf8	40802.2	-0.389194	0.265291	-0.389194	0.265291	-0.602825	0.0638781	0.589095	0.059153
ENSNROG00005023013	mrpl40	8456.07	0.368457	0.284301	0.368457	0.284301	0.961935	0.000977663	-0.495644	0.115489
ENSNROG00005023014	dctn1a	7416.55	0.293747	0.0528574	0.293747	0.0528574	-0.00590175	0.979836	0.307349	0.0359979
ENSNROG00005023015	si:dkey-85n7.6	427.056	-0.0201777	0.979219	-0.0201777	0.979219	-0.359405	0.51257	-0.0633628	0.927324
ENSNROG00005023016	stra6l	613.242	0.907478	0.0909407	0.907478	0.0909407	0.717424	0.195454	-1.40967	0.00316808
ENSNROG00005023017	nploc4	4245.92	-0.244922	0.482572	-0.244922	0.482572	-0.314346	0.33675	0.685057	0.0133239
ENSNROG00005023018	csf3r	96.6155	0.159648	0.882738	0.159648	0.882738	1.07626	0.146293	0.450946	0.598077
ENSNROG00005023019	cand2	166.744	0.0704124	0.927259	0.0704124	0.927259	0.294409	0.603171	0.252238	0.665644
ENSNROG00005023020	camkmt	1591.84	0.206088	0.676331	0.206088	0.676331	0.363665	0.390783	-0.705019	0.0556117
ENSNROG00005023022	xpo1	5467.78	-0.106373	0.7511	-0.106373	0.7511	-0.291067	0.274481	0.38436	0.121557
ENSNROG00005023023	acaa2	28394.7	0.42565	0.151405	0.42565	0.151405	1.097	1.1684e-05	-0.714792	0.00629411
ENSNROG00005023024	msrb2	1436.01	-0.0205449	0.977953	-0.0205449	0.977953	0.902953	0.0494729	-1.03057	0.0160194
ENSNROG00005023025	lmtk2	3330.68	-0.170157	0.617692	-0.170157	0.617692	-0.403113	0.152403	0.473159	0.0755992
ENSNROG00005023026	ufm1	7497.02	0.41119	0.163712	0.41119	0.163712	0.549532	0.0530105	-0.112608	0.761614
ENSNROG00005023027	e2f4	1519.58	-0.666796	0.100728	-0.666796	0.100728	-0.396133	0.372305	-0.099578	0.858995
ENSNROG00005023028	ckmt1	12612	2.68558	2.34e-05	2.68558	2.34466e-05	2.70931	1.85974e-05	-0.466896	0.587139
ENSNROG00005023030	shq1	1621.65	-0.0992951	0.86087	-0.0992951	0.86087	-0.147951	0.758576	-0.375244	0.35734
ENSNROG00005023031	prpf18	13498.4	-0.11173	0.747401	-0.11173	0.747401	0.226229	0.431813	-0.437717	0.0821565
ENSNROG00005023033	prepl	657.143	-0.387238	0.163307	-0.387238	0.163307	-0.439428	0.109015	-0.475862	0.0685941
ENSNROG00005023034	neu3	727.75	1.06308	0.014138	1.06308	0.014138	1.32102	0.00198564	-0.223207	0.696385
ENSNROG00005023035	c8g	580.729	0.0717682	0.934994	0.0717682	0.934994	0.0414827	0.959873	-1.04384	0.0458463
ENSNROG00005023036	zc3hc1	9127.63	-0.0617268	0.722764	-0.0617268	0.722764	0.07857	0.616498	-0.0784857	0.62138
ENSNROG00005023037	sp100.1	94.7029	-0.673925	0.352833	-0.673925	0.352833	-0.409854	0.59502	-0.90235	0.167506
ENSNROG00005023039	gxylt2	1654.6	-0.225935	0.372376	-0.225935	0.372376	0.0109166	0.974004	-0.190441	0.452811
ENSNROG00005023040	cluhb	838.479	1.29593	0.000721842	1.29593	0.000721842	0.131287	0.810944	-0.325057	0.495529
ENSNROG00005023041	tecpr1b	1291.66	-0.0537835	0.922662	-0.0537835	0.922662	0.140239	0.753941	0.210381	0.618739
ENSNROG00005023042	slc3a1	464.442	0.395215	0.475181	0.395215	0.475181	0.108741	0.867415	-0.21471	0.721269
ENSNROG00005023043	KLHDC10	1055.14	-0.0996711	0.80604	-0.0996711	0.80604	0.00682837	0.987357	-0.129545	0.718913
ENSNROG00005023044	ube2h	2643.12	0.248273	0.203788	0.248273	0.203788	-0.081365	0.725893	0.0592449	0.812389
ENSNROG00005023046	NA	8055.27	-0.0549805	0.824203	-0.0549805	0.824203	-0.227507	0.200322	0.145587	0.444288
ENSNROG00005023047	rap1gap	374.565	-0.488365	0.39995	-0.488365	0.39995	0.0298452	0.969044	0.0551707	0.943318
ENSNROG00005023048	mhc1uba	2737.5	0.415066	0.385114	0.415066	0.385114	-0.0781851	0.893441	0.645507	0.12661
ENSNROG00005023049	ptgdsb.1	315233	-0.537319	0.261987	-0.537319	0.261987	-2.25362	5.50918e-10	0.227206	0.679731
ENSNROG00005023052	lrrc4.1	1502.13	0.0271372	0.969438	0.0271372	0.969438	-0.0654525	0.913978	0.116619	0.843872
ENSNROG00005023054	dnase1	454.653	-1.39944	0.516791	-1.39944	0.516791	-0.152499	0.954382	-1.28855	0.539716
ENSNROG00005023055	nrp2a	4326.73	-0.622189	0.0768227	-0.622189	0.0768227	-0.571505	0.11278	0.527822	0.135505
ENSNROG00005023059	NA	9301.41	0.779271	0.00133016	0.779271	0.00133016	0.173467	0.583386	-0.0171226	0.966563
ENSNROG00005023060	gpr37b	854.854	-0.571097	0.414918	-0.571097	0.414918	-0.231151	0.76938	0.462408	0.511082
ENSNROG00005023062	NA	2308.12	-0.09117	0.855445	-0.09117	0.855445	0.36238	0.315265	-0.336866	0.348563
ENSNROG00005023064	myl13	110.739	0.067893	0.944097	0.067893	0.944097	0.236109	0.75811	0.441982	0.538742
ENSNROG00005023066	bcl9l	3212.03	-0.183003	0.443057	-0.183003	0.443057	-0.430549	0.0351702	0.201291	0.372146
ENSNROG00005023069	sfmbt2	1591.8	-0.302642	0.240195	-0.302642	0.240195	-0.298293	0.24187	-0.0921559	0.771502
ENSNROG00005023070	si:dkey-93h22.8	3820.53	-0.207294	0.47077	-0.207294	0.47077	-0.44452	0.0746487	0.686888	0.00185566
ENSNROG00005023071	si:dkey-94e7.2	3689.21	0.756057	0.0844121	0.756057	0.0844121	0.533648	0.251693	-0.13855	0.814793
ENSNROG00005023074	ppp4r2b	11289.1	0.0316407	0.90617	0.0316407	0.90617	-0.23353	0.201699	-0.109856	0.598858
ENSNROG00005023075	si:ch211-243g18.2	3064.25	0.297033	0.576864	0.297033	0.576864	-0.158776	0.779172	-0.0702518	0.910859
ENSNROG00005023076	eci1	18278.7	0.32908	0.250441	0.32908	0.250441	0.769639	0.00200697	-0.687073	0.0044522
ENSNROG00005023077	lctlb	2089.98	0.206067	0.761534	0.206067	0.761534	-0.338114	0.561783	-0.818536	0.0955087
ENSNROG00005023079	si:dkey-73n8.3	605.919	2.24036	0.0375298	2.24036	0.0375298	1.22251	0.303965	-0.78837	0.536095
ENSNROG00005023080	hsd17b4	4240.74	0.41789	0.0692872	0.41789	0.0692872	0.404775	0.0831877	-0.044128	0.891258
ENSNROG00005023081	cax2	5433.33	0.102465	0.775334	0.102465	0.775334	0.0932912	0.782513	-0.0368296	0.922505
ENSNROG00005023084	NA	64.233	0.285283	0.623187	0.285283	0.623187	0.684159	0.148308	-0.4829	0.350248
ENSNROG00005023085	NA	113.245	-0.132267	0.881409	-0.132267	0.881409	0.185952	0.810356	0.129763	0.874702
ENSNROG00005023089	NA	212.975	-1.66872	0.335492	-1.66872	0.335492	0.962006	0.604603	0.0292266	0.991019
ENSNROG00005023090	ddx6	2177.45	0.0542346	0.902092	0.0542346	0.902092	-0.0424856	0.917387	0.357989	0.231959
ENSNROG00005023091	ldb1b	8562.81	-0.325949	0.390132	-0.325949	0.390132	-0.649917	0.0516022	0.772867	0.0124697
ENSNROG00005023092	NA	70.8192	0.0944927	0.982755	0.0944927	0.982755	-0.264755	0.944847	-1.83636	0.550851
ENSNROG00005023093	tnfrsf11a	339.682	1.48819	0.000164911	1.48819	0.000164911	-0.706918	0.124081	0.669929	0.136384
ENSNROG00005023095	si:ch211-286o17.1	7211.14	-0.501968	0.165559	-0.501968	0.165559	-0.0614899	0.899118	0.0561744	0.910733
ENSNROG00005023096	bri3	2290.15	0.0984831	0.692176	0.0984831	0.692176	-0.0179098	0.949238	0.00567628	0.984222
ENSNROG00005023099	ncor2	5752.81	-0.552596	0.198461	-0.552596	0.198461	-0.527068	0.220733	0.330734	0.475165
ENSNROG00005023102	NA	263.27	0.114611	0.878254	0.114611	0.878254	0.159845	0.805122	-0.335752	0.56437
ENSNROG00005023104	rgs17	477.381	-0.359201	0.533379	-0.359201	0.533379	0.41491	0.444187	0.294409	0.609931
ENSNROG00005023105	baiap2l1b	720.459	-0.0139296	0.972277	-0.0139296	0.972277	0.220914	0.419661	0.909835	9.01573e-06
ENSNROG00005023106	slc2a9	635.362	0.395636	0.753461	0.395636	0.753461	1.693	0.0690513	-0.774745	0.455177
ENSNROG00005023107	pax7a	862.099	-0.628527	0.318864	-0.628527	0.318864	0.0410136	0.961825	0.446896	0.493733
ENSNROG00005023108	si:ch1073-184j22.2	746.175	0.526894	0.360437	0.526894	0.360437	0.558538	0.312293	-0.194634	0.771415
ENSNROG00005023109	NA	4100.89	-0.161225	0.831068	-0.161225	0.831068	-0.507381	0.370734	-0.504613	0.381889
ENSNROG00005023111	NA	532.691	-0.906401	0.146853	-0.906401	0.146853	-0.448861	0.520901	0.0156816	0.986452
ENSNROG00005023114	cntnap2	878.54	-0.203775	0.694991	-0.203775	0.694991	0.203596	0.676982	-0.0467037	0.937627
ENSNROG00005023116	slc2a1b	1534.18	-0.442039	0.129236	-0.442039	0.129236	0.0173013	0.967712	0.711792	0.005777
ENSNROG00005023117	npm3	8552.73	-0.125292	0.66758	-0.125292	0.66758	-0.193542	0.449586	0.285879	0.223065
ENSNROG00005023118	NA	51.4001	1.87868	NA	1.87868	NA	0.42413	0.868728	-0.0198216	0.994761
ENSNROG00005023120	slc47a1	4955.86	0.107461	0.877866	0.107461	0.877866	-0.215183	0.710091	-0.826494	0.0648022
ENSNROG00005023121	NA	14126.8	-0.176858	0.827931	-0.176858	0.827931	0.535501	0.382752	-0.437974	0.490391
ENSNROG00005023122	atg4c	1798.42	0.478404	0.00176273	0.478404	0.00176273	0.300747	0.0750837	-0.187347	0.290312
ENSNROG00005023125	steep1	4962.74	-0.0798542	0.730726	-0.0798542	0.730726	-0.0981039	0.638679	-0.465442	0.00296251
ENSNROG00005023127	asb14b	2072.17	0.703191	0.0756197	0.703191	0.0756197	0.557498	0.17451	-1.25352	0.00028149
ENSNROG00005023130	znf711	1750.24	-0.580287	0.00279659	-0.580287	0.00279659	-0.231961	0.315011	0.270776	0.214936
ENSNROG00005023131	nfx1	5215.91	-0.236155	0.183014	-0.236155	0.183014	-0.282779	0.102046	0.368491	0.020361
ENSNROG00005023132	oga	5990.68	-0.455933	0.0755856	-0.455933	0.0755856	-0.518067	0.0428448	0.106484	0.749814
ENSNROG00005023133	fjx1	2835.37	-0.072573	0.726768	-0.072573	0.726768	0.00108266	0.996563	0.0751037	0.70288
ENSNROG00005023137	NA	66.5606	-0.291843	0.668357	-0.291843	0.668357	0.453915	0.448977	-0.90899	0.0939178
ENSNROG00005023138	socs3a	1334.91	-0.218323	0.706202	-0.218323	0.706202	0.669519	0.14187	2.56647	9.47537e-14
ENSNROG00005023140	fbxl14a	2244.13	-0.226718	0.32901	-0.226718	0.32901	-0.199553	0.389468	-0.473454	0.015589
ENSNROG00005023142	slc34a1a	129.603	2.67666	0.0284509	2.67666	0.0284509	-0.262899	0.879941	-3.14743	0.0070699
ENSNROG00005023143	NA	101.317	-0.682691	0.668952	-0.682691	0.668952	1.38699	0.283427	-0.780449	0.579561
ENSNROG00005023146	zgc:113278	719.614	-0.26118	0.521886	-0.26118	0.521886	0.278685	0.475639	-0.0340785	0.948042
ENSNROG00005023147	supt4h1	4325.3	0.239432	0.568112	0.239432	0.568112	0.558093	0.114182	-0.588695	0.0818715
ENSNROG00005023148	NA	9782.15	0.242313	0.764989	0.242313	0.764989	1.06045	0.0760243	-0.458846	0.498345
ENSNROG00005023149	scarf1	256.085	-0.400665	0.19086	-0.400665	0.19086	-0.202737	0.553992	0.29376	0.347948
ENSNROG00005023152	ascl1b	349.296	-0.697495	0.155552	-0.697495	0.155552	-0.66935	0.17813	0.590902	0.233623
ENSNROG00005023153	NA	199.064	0.40124	0.449718	0.40124	0.449718	0.327553	0.538097	-0.0740602	0.910859
ENSNROG00005023155	znf385d	1186.81	0.465997	0.0667775	0.465997	0.0667775	0.182413	0.538726	0.0544839	0.87807
ENSNROG00005023157	rabgap1l	2339.77	-0.765162	0.00822146	-0.765162	0.00822146	-0.225326	0.529759	-0.0673979	0.876257
ENSNROG00005023158	sorl1	1743.16	-0.236863	0.47639	-0.236863	0.47639	-0.60768	0.0308192	0.098225	0.797631
ENSNROG00005023159	pfkfb3	1122.56	0.445543	0.323448	0.445543	0.323448	-0.210464	0.67343	3.57176	1.48412e-32
ENSNROG00005023160	ptchd1	297.622	0.357936	0.53193	0.357936	0.53193	-0.498448	0.340399	0.221585	0.714465
ENSNROG00005023161	NA	103.999	-0.240475	0.792722	-0.240475	0.792722	-0.404508	0.603483	-0.445187	0.55906
ENSNROG00005023162	kcnj11	2233.88	0.633638	0.0680324	0.633638	0.0680324	0.770001	0.0239481	-0.446387	0.211245
ENSNROG00005023163	NA	1826.55	0.130271	0.756174	0.130271	0.756174	0.0723543	0.863804	-0.506692	0.0956856
ENSNROG00005023165	eif1axa	60052	-0.150589	0.707523	-0.150589	0.707523	0.432844	0.172614	-0.542158	0.0681608
ENSNROG00005023166	zfyve16	1538.24	-0.688513	0.00244333	-0.688513	0.00244333	-0.477423	0.0552732	0.255603	0.339384
ENSNROG00005023168	naa60	1167.13	-0.0576225	0.860321	-0.0576225	0.860321	-0.0585201	0.842389	0.44706	0.0294616
ENSNROG00005023169	ep400	10585.5	-0.396904	0.190917	-0.396904	0.190917	-0.599595	0.0362193	0.505585	0.0732494
ENSNROG00005023170	pvalb5	1361.85	2.51446	3.6e-05	2.51446	3.60294e-05	1.38641	0.0467591	-1.21083	0.0762479
ENSNROG00005023171	angptl3	1725.35	0.141245	0.830002	0.141245	0.830002	-0.126303	0.832169	0.289414	0.586708
ENSNROG00005023174	mrps15	11471.9	0.343333	0.132309	0.343333	0.132309	0.626585	0.00272343	-0.569581	0.0047534
ENSNROG00005023175	kansl2	2791.36	-0.108733	0.688269	-0.108733	0.688269	-0.499391	0.013475	-0.1137	0.65886
ENSNROG00005023176	NA	322.685	0.518493	0.330234	0.518493	0.330234	0.510393	0.331572	-0.0870724	0.898305
ENSNROG00005023177	pdcb	5875.7	1.45617	0.000553095	1.45617	0.000553095	2.93992	1.17603e-15	-0.762423	0.0974094
ENSNROG00005023178	rnf213	1672.76	-0.375743	0.189388	-0.375743	0.189388	-0.222875	0.470539	0.0856533	0.815834
ENSNROG00005023180	btr30	389.636	-2.07953	0.000271255	-2.07953	0.000271255	-0.638167	0.36953	-0.846434	0.20316
ENSNROG00005023182	NA	53.5655	2.25356	NA	2.25356	NA	0.731395	0.584903	0.258647	0.868949
ENSNROG00005023184	NA	698.15	0.0263451	0.968496	0.0263451	0.968496	0.343023	0.451095	-0.487196	0.248977
ENSNROG00005023190	pla2g4ab	2097.42	-0.593664	0.163173	-0.593664	0.163173	-0.0662093	0.908217	0.144517	0.791531
ENSNROG00005023191	NA	180.693	0.395491	0.351208	0.395491	0.351208	0.551864	0.159564	0.981661	0.00542014
ENSNROG00005023193	armc7	725.968	0.0291774	0.95279	0.0291774	0.95279	0.380123	0.233303	-0.558008	0.0551069
ENSNROG00005023194	cnfn	320.057	0.0869258	0.916189	0.0869258	0.916189	-0.239888	0.717893	-0.503809	0.386565
ENSNROG00005023196	NA	4241.44	-0.0461501	0.831518	-0.0461501	0.831518	0.0402927	0.838797	0.050522	0.798489
ENSNROG00005023197	NA	7659.27	0.516839	0.0851978	0.516839	0.0851978	0.551114	0.0670645	-0.490568	0.0964312
ENSNROG00005023198	mat1a	39093.8	0.739866	0.0380309	0.739866	0.0380309	0.288322	0.488728	-1.59414	1.03072e-07
ENSNROG00005023200	zwilch	2889.15	0.217307	0.428001	0.217307	0.428001	0.169806	0.540831	-0.456015	0.0470868
ENSNROG00005023202	NA	1906.38	-0.00400716	0.992335	-0.00400716	0.992335	-0.0467406	0.89145	-0.0788447	0.814174
ENSNROG00005023205	NA	90.9071	0.638857	0.197821	0.638857	0.197821	0.328554	0.548761	0.217813	0.715767
ENSNROG00005023206	acsf2	3461.08	-0.1338	0.689135	-0.1338	0.689135	-0.00281558	0.994623	-1.05478	6.84813e-07
ENSNROG00005023207	oscp1	1095.87	-0.278789	0.440936	-0.278789	0.440936	0.402443	0.223894	-0.605361	0.0430155
ENSNROG00005023209	NA	3527.31	0.0464873	0.904616	0.0464873	0.904616	-0.140364	0.647579	-0.130201	0.679731
ENSNROG00005023210	palm2akap2	2738.9	-0.25069	0.417821	-0.25069	0.417821	-0.603302	0.0229672	0.350716	0.205834
ENSNROG00005023212	rnf43	490.913	-0.197476	0.76056	-0.197476	0.76056	-0.253867	0.661917	0.221526	0.711841
ENSNROG00005023215	NA	76.3598	0.940122	0.106283	0.940122	0.106283	0.285773	0.687974	-0.664747	0.26687
ENSNROG00005023216	NA	66.5539	-0.464647	0.4961	-0.464647	0.4961	0.486131	0.463047	-0.217386	0.785115
ENSNROG00005023217	zgc:158376	924.317	-0.736971	0.0487681	-0.736971	0.0487681	-0.498385	0.215025	0.279193	0.526955
ENSNROG00005023220	rhot1a	5803.73	0.128089	0.663515	0.128089	0.663515	-0.0823118	0.782548	0.122178	0.666931
ENSNROG00005023221	vtna	23347.5	0.128972	0.854884	0.128972	0.854884	-0.590973	0.233372	-0.5769	0.234784
ENSNROG00005023223	pdk1	2198.97	-0.154227	0.651876	-0.154227	0.651876	0.383125	0.170626	-0.0303643	0.941001
ENSNROG00005023224	vps51	1810.74	0.105099	0.566771	0.105099	0.566771	-0.199264	0.207873	0.11294	0.516459
ENSNROG00005023225	slc20a1b	8050.39	-0.0139695	0.946505	-0.0139695	0.946505	0.0113778	0.951919	0.162103	0.216943
ENSNROG00005023230	nckap5l	3777.05	-0.550758	0.103537	-0.550758	0.103537	-0.49738	0.150113	0.47938	0.15647
ENSNROG00005023231	NA	84.5775	1.00781	0.415467	1.00781	0.415467	0.361268	0.797779	-0.770079	0.543255
ENSNROG00005023232	rilp	2004.83	0.123656	0.81252	0.123656	0.81252	0.159733	0.725218	-0.549008	0.129244
ENSNROG00005023233	NA	88.466	0.487704	0.270936	0.487704	0.270936	0.507855	0.237715	0.274973	0.578197
ENSNROG00005023235	NA	5812.77	-0.364538	0.0139474	-0.364538	0.0139474	0.135901	0.440843	-0.259498	0.0943949
ENSNROG00005023237	myo15a	178.39	-1.08812	0.0718565	-1.08812	0.0718565	-0.458735	0.51002	-0.667632	0.307469
ENSNROG00005023238	NA	173.408	0.85361	0.121097	0.85361	0.121097	-0.475155	0.424226	1.74781	0.000145369
ENSNROG00005023240	rpl4	302377	0.283169	0.29533	0.283169	0.29533	-0.362777	0.155907	0.408114	0.0946975
ENSNROG00005023241	NA	1220.47	-0.732395	0.353194	-0.732395	0.353194	-0.623211	0.428158	1.22909	0.0731084
ENSNROG00005023244	NA	479.147	-1.80423	0.449778	-1.80423	0.449778	9.35167	1.18526e-08	-0.127962	0.961108
ENSNROG00005023245	picalmb	5007.38	-0.209936	0.428604	-0.209936	0.428604	-0.278164	0.258355	0.261685	0.282402
ENSNROG00005023246	gins4	1518.17	-0.0944431	0.864991	-0.0944431	0.864991	0.793935	0.0288171	-0.923045	0.00613835
ENSNROG00005023249	stk40	1540.36	-0.627603	0.150219	-0.627603	0.150219	-0.144988	0.791909	1.03201	0.007625
ENSNROG00005023250	NA	363.326	2.47511	0.0019618	2.47511	0.0019618	1.92613	0.0224624	0.406013	0.70769
ENSNROG00005023251	NA	98.1378	-0.0837785	0.962376	-0.0837785	0.962376	-0.4352	0.743167	1.11379	0.315974
ENSNROG00005023252	NA	2903.65	-0.178903	0.868195	-0.178903	0.868195	0.670926	0.395464	-1.1079	0.119617
ENSNROG00005023254	NA	75.4822	1.51162	0.0225532	1.51162	0.0225532	1.40873	0.0385721	0.654951	0.408086
ENSNROG00005023256	tegt	36113.1	-0.241818	0.398605	-0.241818	0.398605	0.21287	0.453751	-0.112724	0.725742
ENSNROG00005023257	slc47a1	4304.73	0.0643505	0.932677	0.0643505	0.932677	-0.302193	0.593485	-0.798253	0.0881305
ENSNROG00005023258	satb1b	594.195	0.0199601	0.981006	0.0199601	0.981006	-0.731687	0.170125	0.462241	0.417431
ENSNROG00005023260	NA	1572.94	0.534507	0.299394	0.534507	0.299394	-0.687884	0.156705	-1.62661	5.78591e-05
ENSNROG00005023262	NA	71.5181	-0.710704	0.279636	-0.710704	0.279636	0.446069	0.521296	0.352563	0.642889
ENSNROG00005023265	ggt5a	6864.36	0.650908	0.142718	0.650908	0.142718	-0.486648	0.29604	-0.722142	0.0900394
ENSNROG00005023266	gad2	756.711	-0.70904	0.57713	-0.70904	0.57713	0.714766	0.557675	0.375312	0.786203
ENSNROG00005023267	f9a	429.687	-0.671821	0.332256	-0.671821	0.332256	0.397496	0.588387	-1.22895	0.0366202
ENSNROG00005023270	map2k1	415.297	0.106776	0.875398	0.106776	0.875398	-0.120145	0.842504	-0.350878	0.493733
ENSNROG00005023271	iqsec3a	73.3347	-0.0106483	0.996531	-0.0106483	0.996531	-0.629372	0.751512	0.614937	0.762222
ENSNROG00005023274	NA	61.5104	1.64455	0.00810252	1.64455	0.00810252	0.527612	0.48558	-0.508959	0.524158
ENSNROG00005023275	ddx39b	43.6995	0.823421	NA	0.823421	NA	-2.90851	0.11312	0.0788178	0.976285
ENSNROG00005023277	chad	975.984	1.9458	1.17e-06	1.9458	1.17237e-06	-0.0415175	0.952575	0.0507163	0.944076
ENSNROG00005023278	tacc1	114.874	-1.03978	0.285853	-1.03978	0.285853	-0.438435	0.694701	-0.785911	0.446024
ENSNROG00005023279	b4galt3	352.321	-0.206601	0.714882	-0.206601	0.714882	-0.488497	0.288713	0.154494	0.785136
ENSNROG00005023280	tmem50a	7056.93	-0.124364	0.74644	-0.124364	0.74644	0.684564	0.013475	-0.343165	0.248977
ENSNROG00005023285	lrit2	224.922	1.39876	0.344593	1.39876	0.344593	1.51785	0.275631	0.0505713	0.979136
ENSNROG00005023287	ubxn6	1404.14	-0.288562	0.173759	-0.288562	0.173759	0.0678112	0.7987	-0.0220598	0.943363
ENSNROG00005023288	ilrun	4134.62	-0.0548528	0.838707	-0.0548528	0.838707	-0.155932	0.447669	0.22299	0.237942
ENSNROG00005023289	lrit1b	583.437	0.86665	0.241607	0.86665	0.241607	0.964656	0.173657	-0.813037	0.253216
ENSNROG00005023290	ccdc97	2857.16	0.395419	0.102335	0.395419	0.102335	0.317033	0.20703	-0.404496	0.0860682
ENSNROG00005023291	lgr4	2195.54	-0.539949	0.0183523	-0.539949	0.0183523	-0.216956	0.418088	-0.028297	0.937427
ENSNROG00005023292	NA	95.1151	0.411183	0.520291	0.411183	0.520291	0.420618	0.494757	-0.0751285	0.925105
ENSNROG00005023293	si:dkey-82o10.4	3903.69	0.288189	0.458931	0.288189	0.458931	0.635991	0.0587723	-0.702384	0.0259484
ENSNROG00005023294	uhrf1bp1	852.418	-0.693302	0.0946404	-0.693302	0.0946404	-0.350376	0.450756	0.855965	0.0271635
ENSNROG00005023295	hat1	5678.99	0.342327	0.381555	0.342327	0.381555	-0.346884	0.361824	0.0106601	0.98364
ENSNROG00005023296	prrc2b	15182.6	-0.627048	0.0405011	-0.627048	0.0405011	-0.436468	0.180311	0.533513	0.0820824
ENSNROG00005023297	ap1b1	5081.33	-0.103345	0.765147	-0.103345	0.765147	-0.0921688	0.778854	0.498154	0.0383063
ENSNROG00005023298	mrtfab	643.518	-0.0676892	0.890719	-0.0676892	0.890719	-0.320027	0.371952	-0.0564466	0.902184
ENSNROG00005023299	efhb	330.757	0.822932	0.0968875	0.822932	0.0968875	-0.477423	0.378848	0.282721	0.642889
ENSNROG00005023301	sec31b	5294.6	-0.0107039	0.968803	-0.0107039	0.968803	-0.0563456	0.794624	0.469548	0.00150454
ENSNROG00005023302	brd3a	7340.05	-0.144061	0.699349	-0.144061	0.699349	-0.51379	0.0744226	0.412804	0.151407
ENSNROG00005023303	NA	258.926	-2.23434	0.0610525	-2.23434	0.0610525	0.435444	0.781269	-0.831712	0.559912
ENSNROG00005023304	NA	56.7545	0.752033	NA	0.752033	NA	0.459645	0.520469	-0.393835	0.60584
ENSNROG00005023311	chaf1a	2737.25	0.410155	0.287497	0.410155	0.287497	0.108936	0.815917	0.422779	0.254792
ENSNROG00005023312	upb1	2171.42	1.01461	0.00355747	1.01461	0.00355747	0.351926	0.400458	-0.607903	0.10293
ENSNROG00005023313	rab5aa	6092.86	0.0500108	0.767379	0.0500108	0.767379	0.103082	0.459831	0.37095	0.000648277
ENSNROG00005023315	NA	80.3912	0.0233649	0.980692	0.0233649	0.980692	-0.00998878	0.991137	-0.548865	0.399459
ENSNROG00005023316	flrt1b	451.623	0.134674	0.870315	0.134674	0.870315	-0.156202	0.829216	0.266645	0.695164
ENSNROG00005023318	unc79	1468.11	0.00911791	0.989846	0.00911791	0.989846	-0.483341	0.297225	-0.174068	0.755562
ENSNROG00005023321	rnft1	5688.69	0.334005	0.0314273	0.334005	0.0314273	0.0427358	0.84298	-0.146749	0.407261
ENSNROG00005023322	gucd1	1639.19	0.11805	0.712415	0.11805	0.712415	0.437395	0.0754567	-0.423613	0.0746648
ENSNROG00005023323	scamp5a	5750.03	0.0886063	0.859945	0.0886063	0.859945	0.697441	0.0336573	-0.637608	0.0453248
ENSNROG00005023324	slc25a33	2762.41	0.164136	0.592631	0.164136	0.592631	0.635774	0.00784358	-0.490514	0.0381078
ENSNROG00005023325	cep97	2339.31	0.14159	0.518381	0.14159	0.518381	-0.118303	0.588644	-0.186197	0.35331
ENSNROG00005023326	NA	236.554	-0.454407	0.263546	-0.454407	0.263546	-0.222007	0.626585	0.279942	0.530796
ENSNROG00005023327	taf11	3891.1	0.0660058	0.903398	0.0660058	0.903398	0.607153	0.092758	-0.81355	0.0137606
ENSNROG00005023331	cep131	2871.32	-0.896952	0.0177131	-0.896952	0.0177131	-0.54894	0.184201	0.405651	0.34356
ENSNROG00005023333	anks1a	4429.85	-0.489367	0.026997	-0.489367	0.026997	-0.55436	0.0127891	0.480681	0.0258716
ENSNROG00005023335	NA	329.091	-0.564195	0.296802	-0.564195	0.296802	0.724678	0.155711	-0.484872	0.370925
ENSNROG00005023337	si:dkey-283b15.2	1168.68	-0.431804	0.54904	-0.431804	0.54904	0.391016	0.578627	-0.127727	0.877866
ENSNROG00005023339	oaz1a	11567.2	0.179854	0.482287	0.179854	0.482287	-0.361058	0.106529	-0.223073	0.345708
ENSNROG00005023340	NA	1806.24	-0.44602	0.0608962	-0.44602	0.0608962	-0.020291	0.954274	0.153293	0.593534
ENSNROG00005023342	psme4a	4454.14	-0.0295763	0.960147	-0.0295763	0.960147	-0.358465	0.357713	-0.239852	0.565507
ENSNROG00005023344	ces2b	3638.61	0.589279	0.208313	0.589279	0.208313	0.634248	0.167268	-0.676987	0.126685
ENSNROG00005023345	selenou1a	754.862	1.76753	0.00106081	1.76753	0.00106081	0.93942	0.122917	-1.03268	0.0743383
ENSNROG00005023347	eloa	4055.27	-0.222093	0.284733	-0.222093	0.284733	-0.265216	0.181788	0.309527	0.100972
ENSNROG00005023348	ppp1r9ba	2847.53	-0.814454	0.0322872	-0.814454	0.0322872	-0.195078	0.688036	0.111069	0.83515
ENSNROG00005023349	si:dkey-72l14.4	1403.21	-0.00381558	0.990899	-0.00381558	0.990899	-0.407062	0.0452328	0.056268	0.840227
ENSNROG00005023350	c17orf75	2555.48	0.550373	0.0355679	0.550373	0.0355679	0.509875	0.0591018	-0.360102	0.189721
ENSNROG00005023351	klhl43	13047.5	0.821534	0.0287922	0.821534	0.0287922	0.414529	0.32789	0.452309	0.267185
ENSNROG00005023353	NA	318.962	-0.310844	0.303707	-0.310844	0.303707	-0.0455297	0.905625	0.241272	0.42745
ENSNROG00005023355	NA	1460.03	0.136882	0.766782	0.136882	0.766782	0.247677	0.524247	-0.185085	0.655542
ENSNROG00005023356	smim1	1457	1.21006	0.0158324	1.21006	0.0158324	2.53831	5.50104e-09	-0.389739	0.520343
ENSNROG00005023357	agrn	157.866	-0.224171	0.953495	-0.224171	0.953495	-0.139248	0.968584	-2.41998	0.338043
ENSNROG00005023358	znf207a	98.4934	-0.288232	0.761052	-0.288232	0.761052	-0.366912	0.667995	0.761986	0.300184
ENSNROG00005023359	rpl11	134725	0.376019	0.0374723	0.376019	0.0374723	-0.00526108	0.985087	0.201261	0.307805
ENSNROG00005023360	c1orf116	341.283	0.226766	0.749194	0.226766	0.749194	0.21727	0.744112	-0.972555	0.052161
ENSNROG00005023361	itgbl1	912.975	-0.14039	0.896952	-0.14039	0.896952	-0.148239	0.880825	-1.03061	0.154642
ENSNROG00005023362	fitm1l	2837.57	0.117048	0.798534	0.117048	0.798534	0.58392	0.073163	-0.700904	0.0204189
ENSNROG00005023363	NA	2109.9	-0.342379	0.419776	-0.342379	0.419776	0.318218	0.445412	-0.268337	0.531438
ENSNROG00005023365	si:ch211-129c21.1	1532.53	0.0713177	0.86648	0.0713177	0.86648	0.0965382	0.790925	-0.0301939	0.943658
ENSNROG00005023366	vgll4a	1219.83	-0.0969404	0.780088	-0.0969404	0.780088	0.0727255	0.827709	0.520914	0.0277321
ENSNROG00005023367	NA	70.3017	0.655149	0.668357	0.655149	0.668357	2.86941	0.0107491	-1.52325	0.192477
ENSNROG00005023368	zmp:0000000735	89.1212	-1.14967	0.454279	-1.14967	0.454279	1.62813	0.245932	-0.270938	0.882871
ENSNROG00005023370	trnau1apb	1096.1	-0.498954	0.00739293	-0.498954	0.00739294	-0.530717	0.00520983	-0.258802	0.206244
ENSNROG00005023371	mettl15	914.848	-0.0373725	0.9268	-0.0373725	0.9268	0.448767	0.0799392	-0.378044	0.138627
ENSNROG00005023372	ndufs5	6896.96	0.883565	0.0015301	0.883565	0.0015301	0.858805	0.00294887	-0.230932	0.51252
ENSNROG00005023374	syn2a	1358.28	0.361859	0.465486	0.361859	0.465486	0.646744	0.141156	-0.073941	0.902152
ENSNROG00005023375	ajap1	107.39	-1.01808	0.516008	-1.01808	0.516008	-0.273632	0.878869	0.267155	0.882094
ENSNROG00005023376	kif18a	1850.07	-0.206013	0.578696	-0.206013	0.578696	-0.342128	0.299574	0.145006	0.706621
ENSNROG00005023378	pprc1	5818.97	0.00984937	0.983583	0.00984937	0.983583	-0.351575	0.264613	-0.285078	0.376785
ENSNROG00005023379	cpe	7830.74	0.190885	0.587638	0.190885	0.587638	0.281507	0.372305	0.092323	0.811252
ENSNROG00005023382	rpl24	204787	0.388237	0.181652	0.388237	0.181652	0.369477	0.204608	-0.116934	0.74535
ENSNROG00005023383	desi1a	1183.78	0.571735	0.0492268	0.571735	0.0492268	0.909564	0.000807815	-0.215037	0.527761
ENSNROG00005023384	rnf19b	240.744	-0.337332	0.488905	-0.337332	0.488905	0.243397	0.628836	1.11064	0.00310911
ENSNROG00005023385	spsb1	1490.28	0.0848499	0.740446	0.0848499	0.740446	-0.0687635	0.781369	-0.121148	0.59476
ENSNROG00005023387	NA	116.765	1.10511	0.0354611	1.10511	0.0354611	0.848253	0.133802	0.326393	0.650773
ENSNROG00005023388	flii	3319.67	-0.129259	0.746256	-0.129259	0.746256	-0.266085	0.42191	0.574864	0.0424299
ENSNROG00005023391	cyth2	3069.43	-0.652694	0.0196809	-0.652694	0.0196809	-0.481618	0.107608	0.321583	0.300487
ENSNROG00005023392	stat6	684.307	0.354314	0.503537	0.354314	0.503537	0.12228	0.838797	0.28772	0.586531
ENSNROG00005023393	si:ch211-214e3.5	987.646	-0.0960467	0.861474	-0.0960467	0.861474	-0.446729	0.249681	0.019026	0.973063
ENSNROG00005023394	ldb1	11364.2	0.107676	0.659025	0.107676	0.659025	-0.220617	0.281942	0.517475	0.00258294
ENSNROG00005023395	kcnj16	548.592	-1.95023	0.00542987	-1.95023	0.00542987	-0.0833352	0.939606	-0.0494733	0.966263
ENSNROG00005023396	NA	161.445	0.0495291	0.957089	0.0495291	0.957089	0.319105	0.628145	0.269962	0.695164
ENSNROG00005023397	tmem235	89.4786	-0.144358	0.897566	-0.144358	0.897566	1.1267	0.141084	-0.0951912	0.930301
ENSNROG00005023398	fam83ha	8055.12	0.144257	0.662195	0.144257	0.662195	-0.0945283	0.776892	-0.0630053	0.860279
ENSNROG00005023399	TIFA	697.349	0.391385	0.313337	0.391385	0.313337	0.507986	0.163742	0.638261	0.062242
ENSNROG00005023405	dot1l	2557.27	-0.3023	0.321702	-0.3023	0.321702	-0.215267	0.494347	0.140536	0.681581
ENSNROG00005023409	hid1	1618.89	-0.344259	0.261696	-0.344259	0.261696	-0.35986	0.230164	0.0923438	0.809258
ENSNROG00005023410	afap1	2069.74	-0.240597	0.390564	-0.240597	0.390564	-0.278832	0.296148	-0.233412	0.389365
ENSNROG00005023412	mlh1	1626.03	0.0649678	0.856038	0.0649678	0.856038	-0.368802	0.13098	-0.104297	0.733736
ENSNROG00005023413	NA	222.393	1.37473	0.0047421	1.37473	0.0047421	0.876791	0.101099	1.47824	0.00180118
ENSNROG00005023414	rif1	5081.56	-0.278535	0.294183	-0.278535	0.294183	-0.636481	0.00626954	0.0602548	0.858692
ENSNROG00005023417	lurap1l	3783.18	0.126567	0.722525	0.126567	0.722525	-0.160073	0.618855	-0.414128	0.122881
ENSNROG00005023418	ak2	17560.7	0.388171	0.13224	0.388171	0.13224	-0.241607	0.383354	0.270565	0.312809
ENSNROG00005023419	NA	208.729	0.336338	0.616508	0.336338	0.616508	0.267468	0.686718	0.140967	0.848388
ENSNROG00005023420	NA	148.372	0.526074	0.292175	0.526074	0.292175	0.413304	0.416716	-0.35042	0.511922
ENSNROG00005023422	NA	69.2764	0.852118	0.219526	0.852118	0.219526	0.286273	0.732275	-0.232655	0.793897
ENSNROG00005023423	tll1	569.336	0.122398	0.799875	0.122398	0.799875	-0.0225187	0.965033	0.549393	0.101734
ENSNROG00005023424	prpsap2	5459.44	0.0844512	0.780605	0.0844512	0.780605	-0.0945777	0.731378	0.215395	0.365915
ENSNROG00005023426	pdzrn3b	6442.83	-0.320179	0.0873878	-0.320179	0.0873878	-0.338828	0.0721134	0.222563	0.253921
ENSNROG00005023429	raf1a	6711.18	0.074253	0.759991	0.074253	0.759991	-0.0961697	0.657921	-0.0592734	0.804547
ENSNROG00005023430	fscn2a	634.488	1.15276	0.666163	1.15276	0.666163	5.40248	6.2092e-06	-0.274058	0.886149
ENSNROG00005023432	rimbp2	862.914	0.476302	0.315449	0.476302	0.315449	0.151244	0.785771	-0.692902	0.102368
ENSNROG00005023435	gfpt2	4292.5	-0.633623	0.0124954	-0.633623	0.0124954	-0.250532	0.401185	0.321667	0.250343
ENSNROG00005023440	NA	87.1359	0.34982	0.519128	0.34982	0.519128	0.00325295	0.996527	-0.0245593	0.972171
ENSNROG00005023441	NA	3764.11	0.204904	0.300105	0.204904	0.300105	-0.265573	0.153643	0.013109	0.962507
ENSNROG00005023445	NA	1164.32	0.804344	0.0327632	0.804344	0.0327632	-0.0551413	0.91932	-0.353997	0.407261
ENSNROG00005023447	tprg1l	1200.25	-0.320951	0.262658	-0.320951	0.262658	-0.00299985	0.994415	0.166888	0.59713
ENSNROG00005023452	si:dkey-183c6.8	528.462	0.4049	0.441117	0.4049	0.441117	0.139316	0.816766	0.359148	0.488823
ENSNROG00005023454	NA	371.166	0.832343	0.121157	0.832343	0.121157	0.984211	0.0620638	0.355219	0.56953
ENSNROG00005023456	wrap73	525.724	-0.186771	0.514948	-0.186771	0.514948	-0.195699	0.477929	0.0552587	0.871843
ENSNROG00005023458	mmp17a	593.329	-0.518683	0.0405011	-0.518683	0.0405011	-0.15266	0.624576	-0.14025	0.663006
ENSNROG00005023459	sec61a1	19564.6	0.0920309	0.716554	0.0920309	0.716554	-0.0312201	0.907392	0.5163	0.00283865
ENSNROG00005023465	NA	240.952	0.00675375	0.989478	0.00675375	0.989478	-0.140854	0.707433	0.4744	0.107969
ENSNROG00005023467	si:dkey-183c6.7	520.837	1.51683	0.000108561	1.51683	0.000108561	0.780138	0.0815587	-0.08953	0.885041
ENSNROG00005023469	NA	125.152	0.141869	0.825099	0.141869	0.825099	-0.188268	0.734416	0.13403	0.825053
ENSNROG00005023470	msh6	7188.51	-0.0868911	0.835593	-0.0868911	0.835593	-0.358641	0.232664	0.415824	0.146408
ENSNROG00005023472	tp73	1642.31	-0.880931	0.00894669	-0.880931	0.00894669	-0.331587	0.407238	-0.171845	0.70346
ENSNROG00005023476	fbxo11	5885.99	-0.130361	0.577314	-0.130361	0.577314	-0.295439	0.134621	0.116205	0.616245
ENSNROG00005023477	NA	469.329	-0.535639	0.14257	-0.535639	0.14257	-0.180396	0.678673	-0.560623	0.113696
ENSNROG00005023478	caskin1	527.545	0.0343953	0.978877	0.0343953	0.978877	-0.467165	0.628593	0.142879	0.900054
ENSNROG00005023479	treh	128.242	-0.347778	0.726438	-0.347778	0.726438	-1.22341	0.112714	-1.18783	0.121311
ENSNROG00005023480	gltpa	57.1104	0.0973487	NA	0.0973487	NA	0.824287	0.360334	-0.916434	0.289714
ENSNROG00005023481	micu3a	250.995	-0.235472	0.70916	-0.235472	0.70916	0.368741	0.501322	-0.0690578	0.920767
ENSNROG00005023485	asphd2	1143.46	-0.0694111	0.879891	-0.069411	0.879891	0.0299942	0.945701	-0.267561	0.428389
ENSNROG00005023487	org	275.411	1.57613	0.00506401	1.57613	0.00506401	0.755272	0.238803	0.195849	0.813028
ENSNROG00005023488	cd82a	111.539	3.46382	0.00111583	3.46382	0.00111583	1.54831	0.203818	0.711757	0.611485
ENSNROG00005023494	NA	86.8061	-0.399753	0.455263	-0.399753	0.455263	-0.0652876	0.921606	-0.226892	0.715132
ENSNROG00005023496	mpp2a	448.655	-0.955112	0.179365	-0.955112	0.179365	-0.771491	0.297277	0.99558	0.147746
ENSNROG00005023497	tyrp1	11660.8	0.79809	0.0638776	0.79809	0.0638776	0.076785	0.899048	-0.657104	0.13136
ENSNROG00005023499	NA	882.969	0.517383	0.127174	0.517383	0.127174	0.712541	0.0283044	-0.37824	0.278615
ENSNROG00005023502	ipo13	2005.92	-0.240544	0.660497	-0.240544	0.660497	-0.242856	0.637549	0.584252	0.179027
ENSNROG00005023507	dmbx1a	394.005	-0.720231	0.414883	-0.720231	0.414883	-0.473523	0.607787	1.47966	0.0453398
ENSNROG00005023508	zdhhc7	811.729	-0.168961	0.665614	-0.168961	0.665614	-0.111117	0.779228	0.184099	0.617135
ENSNROG00005023509	pir	950.364	-0.0139285	0.982596	-0.0139285	0.982596	0.55225	0.159919	-0.412644	0.307587
ENSNROG00005023512	bahcc1a	2785.22	-0.767245	0.00747846	-0.767245	0.00747846	-0.397056	0.22057	0.0731857	0.864769
ENSNROG00005023513	ppp3ca	2256.98	-0.226084	0.499222	-0.226084	0.499222	-0.075963	0.842969	0.0738587	0.8501
ENSNROG00005023514	armh3	2854.04	-0.00244631	0.993835	-0.00244631	0.993835	0.00944168	0.971534	0.382625	0.0196216
ENSNROG00005023521	NA	169.262	2.35413	0.0500633	2.35413	0.0500633	-0.962643	0.487006	0.817394	0.56953
ENSNROG00005023522	NA	84.2237	0.956881	0.540842	0.956881	0.540842	0.630726	0.69737	-0.489413	0.77783
ENSNROG00005023523	hmgn2	339.931	0.97879	0.0987353	0.97879	0.0987353	2.38168	2.35148e-06	0.893428	0.127959
ENSNROG00005023524	nfkbil1	1079.05	0.165319	0.715431	0.165319	0.715431	-0.280735	0.469339	-0.155218	0.72313
ENSNROG00005023527	otop2	45.3009	-0.472783	NA	-0.472783	NA	-0.153393	0.937461	-0.203093	0.918111
ENSNROG00005023528	NA	68.2812	0.416041	0.428969	0.416041	0.428969	0.482729	0.34083	-0.0467001	0.948882
ENSNROG00005023529	hectd4	4951.59	-0.254207	0.305433	-0.254207	0.305433	-0.264543	0.274679	0.459005	0.0316351
ENSNROG00005023530	arcn1	19571.7	0.473878	0.0762576	0.473878	0.0762576	-0.272065	0.354875	0.0453756	0.90537
ENSNROG00005023531	csrnp1a	884.75	0.356388	0.234953	0.356388	0.234953	-0.330933	0.270111	0.384935	0.175486
ENSNROG00005023534	otop2	334.042	-1.17823	0.0781449	-1.17823	0.0781449	1.16421	0.0852842	0.815231	0.240104
ENSNROG00005023535	tub	404.292	0.264841	0.721286	0.264841	0.721286	0.416461	0.515409	-0.0913336	0.908772
ENSNROG00005023536	MARK4	250.055	-1.26876	0.216486	-1.26876	0.216486	-0.266774	0.837013	0.805184	0.46035
ENSNROG00005023538	drg2	12966.5	0.503701	0.00595603	0.503701	0.00595603	0.00960659	0.973908	-0.0546336	0.839063
ENSNROG00005023539	nsun4	1769.79	0.0572005	0.841801	0.0572005	0.841801	0.0454253	0.863297	-0.770724	1.64519e-06
ENSNROG00005023541	lurap1	86.5936	0.393739	0.727014	0.393739	0.727014	-1.09359	0.219604	0.25728	0.821156
ENSNROG00005023542	NA	3748.74	0.0525713	0.860346	0.0525713	0.860346	0.335428	0.0963345	-0.243267	0.236949
ENSNROG00005023543	lrfn1	294.907	-0.34262	0.492307	-0.34262	0.492307	-0.345595	0.46666	0.230418	0.656012
ENSNROG00005023545	zgc:113276	2420.64	1.17121	9.74e-05	1.17121	9.73865e-05	0.74408	0.027355	-0.737358	0.0217705
ENSNROG00005023546	uqcrhl	10456.4	0.50094	0.145072	0.50094	0.145072	0.985111	0.0014651	-0.583202	0.0724422
ENSNROG00005023547	vps37a	3033.14	-0.172596	0.312969	-0.172596	0.312969	-0.0217058	0.921054	0.0667065	0.738814
ENSNROG00005023548	amn	227.836	0.10555	0.96386	0.10555	0.96386	2.39343	0.0744645	-0.303307	0.870181
ENSNROG00005023551	NA	1219.35	0.404945	0.643073	0.404945	0.643073	0.0871593	0.929597	-1.27328	0.0551612
ENSNROG00005023554	ttc22	1531.9	-0.709089	0.0610604	-0.709089	0.0610604	0.339649	0.427343	-1.18548	0.000429065
ENSNROG00005023555	pif1	1344.62	0.0264978	0.944756	0.0264978	0.944756	0.130329	0.6478	-0.597102	0.00566685
ENSNROG00005023556	NA	91.5731	-1.37024	0.200344	-1.37024	0.200344	-0.0763709	0.96	-2.03406	0.037759
ENSNROG00005023558	dmxl1	2628.95	-0.341973	0.361931	-0.341973	0.361931	-0.474504	0.170843	0.125834	0.7759
ENSNROG00005023560	NA	63.7558	-0.588588	0.538655	-0.588588	0.538655	0.22115	0.83548	-0.355691	0.724206
ENSNROG00005023561	rgs9bp	415.207	0.402972	0.707218	0.402972	0.707218	2.73488	0.000151152	-0.743123	0.396444
ENSNROG00005023562	gfer	1617.25	0.200658	0.602994	0.200658	0.602994	0.469528	0.143098	0.724447	0.0116498
ENSNROG00005023564	dock10	2520.14	0.0446128	0.921815	0.0446128	0.921815	-0.237375	0.464486	0.146611	0.67992
ENSNROG00005023565	aplnrb	660.251	-0.201963	0.74174	-0.201963	0.74174	-0.867425	0.0591018	0.0269007	0.969023
ENSNROG00005023566	NA	6089.52	-0.1062	0.521996	-0.1062	0.521996	-0.285161	0.0397688	-0.341692	0.00764167
ENSNROG00005023567	NA	53.4319	-0.47982	NA	-0.47982	NA	2.26741	0.130577	0.841003	0.629572
ENSNROG00005023568	ace2	6193.52	-0.3902	0.8801	-0.3902	0.8801	5.84238	9.13169e-05	-0.194298	0.938256
ENSNROG00005023569	tnksa	3004.95	-0.688362	0.028487	-0.688362	0.028487	-0.828592	0.00813679	0.567245	0.0738692
ENSNROG00005023571	lmo1	1107.24	0.757712	0.0369016	0.757712	0.0369016	-0.0991791	0.843055	-0.235723	0.595279
ENSNROG00005023575	pou6f2	188.187	0.0974597	0.952719	0.0974597	0.952719	-0.750722	0.516352	0.150109	0.918118
ENSNROG00005023576	nsmce1	2131.7	0.107787	0.85842	0.107787	0.85842	0.715857	0.075537	-0.7217	0.0617599
ENSNROG00005023577	ush1ga	1222.4	-0.225857	0.344593	-0.225857	0.344593	-0.19727	0.407623	-0.125265	0.631321
ENSNROG00005023578	traf7	2000.84	-0.39441	0.282175	-0.39441	0.282175	-0.148141	0.727073	0.348514	0.338043
ENSNROG00005023580	lmbrd1	1623.77	0.0383852	0.934737	0.0383852	0.934737	0.188207	0.584708	-0.0229697	0.959223
ENSNROG00005023583	ptgs2b	1567.52	-1.40955	0.00124716	-1.40955	0.00124716	0.385465	0.481619	1.21503	0.00557159
ENSNROG00005023584	NA	78.4607	-0.412668	0.596686	-0.412668	0.596686	-0.427809	0.565686	-2.05511	0.000282795
ENSNROG00005023587	zgc:112148	3058.35	0.538817	0.107028	0.538817	0.107028	0.0609428	0.893753	-0.138412	0.746407
ENSNROG00005023589	asap1b	6179.41	-0.212499	0.487666	-0.212499	0.487666	-0.343868	0.210368	0.171177	0.579973
ENSNROG00005023590	NA	2254.14	-0.0411407	0.908149	-0.0411407	0.908149	0.152558	0.57492	-0.493698	0.0232866
ENSNROG00005023591	pfas	5758.86	0.0984911	0.721397	0.0984911	0.721397	0.118312	0.637366	0.379529	0.0589773
ENSNROG00005023592	NA	810.306	-0.324882	0.609344	-0.324882	0.609344	0.254379	0.688036	0.412919	0.482073
ENSNROG00005023595	ntn4	1357.78	-0.271523	0.580242	-0.271523	0.580242	-0.092825	0.866187	-0.424957	0.329281
ENSNROG00005023597	NA	451.797	0.688734	0.0761116	0.688734	0.0761116	0.623693	0.11542	-0.460719	0.257022
ENSNROG00005023598	nefma	200.329	-1.28036	0.16977	-1.28036	0.16977	-0.775007	0.439654	1.40815	0.1117
ENSNROG00005023599	fdx2	4720.08	0.19935	0.513605	0.19935	0.513605	0.367737	0.168492	-0.709235	0.00212269
ENSNROG00005023600	NA	372.717	1.67689	0.0700455	1.67689	0.0700455	0.154514	0.90455	-0.945211	0.344234
ENSNROG00005023601	adgrl1a	1111.54	0.1359	0.8495	0.1359	0.8495	-0.86136	0.0737226	0.457032	0.381534
ENSNROG00005023602	nip7	13864	-0.111843	0.83397	-0.111843	0.83397	0.343125	0.393105	-0.643204	0.0681812
ENSNROG00005023603	s1pr5a	3318.28	0.13686	0.738176	0.13686	0.738176	-0.353885	0.280405	-0.341596	0.291824
ENSNROG00005023607	clcnk	85.4419	1.48504	0.0793426	1.48504	0.0793426	0.596194	0.54246	0.403543	0.704284
ENSNROG00005023611	si:dkey-183n20.15	304.489	0.489217	0.261696	0.489217	0.261696	0.289297	0.531697	-0.303587	0.505029
ENSNROG00005023613	zgc:114041	247.287	-0.328708	0.441117	-0.328708	0.441117	-0.505727	0.189748	-0.325606	0.43122
ENSNROG00005023614	cdc42se2	2607.33	0.214628	0.478502	0.214628	0.478502	0.552069	0.0311768	-0.19356	0.517606
ENSNROG00005023616	fat3b	109.153	-0.340381	0.728993	-0.340381	0.728993	0.902946	0.243307	0.0782745	0.943468
ENSNROG00005023617	caly	501.722	-0.0760426	0.877562	-0.0760426	0.877562	0.458335	0.178031	0.455002	0.163631
ENSNROG00005023618	hook1	2091.57	0.0166712	0.968467	0.0166712	0.968467	0.0558535	0.873438	-0.534185	0.0253673
ENSNROG00005023620	NA	89.1101	0.0467533	0.939926	0.0467533	0.939926	0.445132	0.265518	-0.360381	0.36689
ENSNROG00005023621	tmem201	4415.81	-0.545682	0.0287922	-0.545682	0.0287922	-0.237161	0.409968	-0.252662	0.370389
ENSNROG00005023622	pax6b	7520.15	-0.255016	0.662118	-0.255016	0.662118	-0.528065	0.279957	0.00175885	0.99822
ENSNROG00005023623	fbxl17	615.629	-0.129607	0.761316	-0.129607	0.761316	-0.016212	0.973047	0.332334	0.321956
ENSNROG00005023624	dlx5a	1910.7	0.0754389	0.766782	0.0754389	0.766782	0.120394	0.584735	0.267735	0.155422
ENSNROG00005023625	NA	85.6949	0.363525	0.63086	0.363525	0.63086	-0.883532	0.149112	-1.42193	0.0104683
ENSNROG00005023626	NA	60.6303	0.76562	0.460588	0.76562	0.460588	0.0502764	0.970415	-1.17876	0.19997
ENSNROG00005023628	ulk1a	1472.68	0.379942	0.0799659	0.379942	0.0799659	0.198953	0.407219	0.194001	0.417625
ENSNROG00005023629	hmbsa	3842.53	0.0240939	0.9268	0.0240939	0.9268	0.142262	0.439151	-0.307282	0.0506149
ENSNROG00005023630	keap1b	1657.18	-0.29879	0.212283	-0.29879	0.212283	-0.0922098	0.750146	0.151069	0.571184
ENSNROG00005023631	si:ch211-215k15.4	79.7423	1.40958	0.276862	1.40958	0.276862	1.01215	0.451237	1.03685	0.43764
ENSNROG00005023632	NA	98.1475	0.393262	0.602994	0.393262	0.602994	1.45369	0.0150615	0.737633	0.259428
ENSNROG00005023633	alg6	1961.99	0.206413	0.165735	0.206413	0.165735	-0.302673	0.0326919	-0.456097	0.000271647
ENSNROG00005023634	NA	1418.21	0.382166	0.319826	0.382166	0.319826	-0.055045	0.91004	0.29876	0.444353
ENSNROG00005023635	sema3h	266.257	-0.554199	0.460055	-0.554199	0.460055	0.124879	0.889328	0.418874	0.58408
ENSNROG00005023636	hpda	306.442	0.8885	0.362099	0.8885	0.362099	2.56848	0.00234948	0.663449	0.498264
ENSNROG00005023637	kdm2ab	5251.85	-0.193451	0.492452	-0.193451	0.492452	-0.14945	0.602888	0.340711	0.161897
ENSNROG00005023639	NA	457.276	-0.691879	0.129517	-0.691879	0.129517	-0.387033	0.438353	0.617474	0.168188
ENSNROG00005023640	tpk1	2585.81	0.539635	0.165703	0.539635	0.165703	0.685395	0.0688614	-0.833233	0.0169667
ENSNROG00005023641	c1orf35	173.905	0.120728	0.810618	0.120728	0.810618	-0.228216	0.582152	0.0853686	0.862787
ENSNROG00005023642	lsm1	2811.04	-0.0663943	0.929098	-0.0663943	0.929098	0.399612	0.449586	-0.565145	0.247957
ENSNROG00005023643	NA	590.603	0.219799	0.503524	0.219799	0.503524	0.490151	0.0817855	0.169892	0.61363
ENSNROG00005023644	efcab7	1009.72	0.228877	0.207087	0.228877	0.207087	-0.081752	0.703838	0.0582425	0.801543
ENSNROG00005023645	st3gal3b	1650.09	-0.12219	0.743026	-0.12219	0.743026	-0.00880844	0.983587	-0.352008	0.217829
ENSNROG00005023646	fgd6	1138.43	-0.31594	0.353626	-0.31594	0.353626	0.384721	0.23103	-0.280897	0.402608
ENSNROG00005023647	prxl2c	1310.71	0.365359	0.389059	0.365359	0.389059	0.798894	0.0299217	-0.576613	0.122872
ENSNROG00005023648	plk3	4870.17	-0.602435	0.00407301	-0.602435	0.00407301	-0.0228525	0.944847	0.713389	0.000333476
ENSNROG00005023649	ift43	665.454	0.313077	0.260547	0.313077	0.260547	0.10556	0.748346	-0.0743529	0.83278
ENSNROG00005023650	sec61g	20986	0.197566	0.69966	0.197566	0.69966	0.586964	0.146258	-0.208926	0.666503
ENSNROG00005023651	bag4	3098.21	0.353906	0.0611883	0.353906	0.0611883	0.226448	0.267398	-0.0286107	0.918111
ENSNROG00005023652	erap1b	625.346	0.148397	0.724431	0.148397	0.724431	0.108996	0.791912	0.305842	0.376114
ENSNROG00005023653	pgm1	6498.52	0.342429	0.0370761	0.342429	0.0370761	0.239378	0.170626	0.534768	0.000261325
ENSNROG00005023654	NA	74.1512	0.27651	0.656526	0.27651	0.656526	-0.244767	0.67948	-0.732514	0.146751
ENSNROG00005023655	pias1a	383.23	-0.830016	0.0701753	-0.830016	0.0701753	-0.117288	0.851406	0.066046	0.921476
ENSNROG00005023656	mef2aa	1998.63	0.0304082	0.950813	0.0304082	0.950813	0.565004	0.0620611	0.223047	0.520543
ENSNROG00005023657	tgfb3	4174.41	0.310155	0.205414	0.310155	0.205414	-0.145489	0.597995	0.323937	0.167506
ENSNROG00005023659	NA	120.596	0.87232	0.176435	0.87232	0.176435	0.919805	0.150064	-0.860693	0.17899
ENSNROG00005023660	mprip	692.915	-0.490966	0.223633	-0.490966	0.223633	-0.296559	0.493626	0.577741	0.128426
ENSNROG00005023661	nefma	232.493	-0.306195	0.731484	-0.306195	0.731484	-0.715907	0.323425	1.24161	0.0514919
ENSNROG00005023662	jcada	1078.29	-0.357591	0.507542	-0.357591	0.507542	-0.0655561	0.919051	0.0079042	0.991407
ENSNROG00005023663	NA	91.6488	-0.503748	0.636117	-0.503748	0.636117	-0.147663	0.899806	-2.79262	0.000285478
ENSNROG00005023664	zmym4	4259.57	-0.538334	0.0699338	-0.538334	0.0699338	-0.416615	0.179137	0.12614	0.744342
ENSNROG00005023666	mtpap	2429.59	0.138528	0.403904	0.138528	0.403904	0.185087	0.22881	-0.0847772	0.632881
ENSNROG00005023667	xirp1	15053.3	0.284119	0.410967	0.284119	0.410967	-0.0298604	0.945756	-0.00322277	0.994761
ENSNROG00005023668	ttll5	694.666	-0.316429	0.412973	-0.316429	0.412973	-0.0601852	0.898519	-0.152937	0.721554
ENSNROG00005023669	dusp26	111.999	1.24761	0.379373	1.24761	0.379373	2.45335	0.0449557	-1.54467	0.222709
ENSNROG00005023670	cplane2	591.323	-0.149361	0.753468	-0.149361	0.753468	0.315446	0.421681	-0.545337	0.12159
ENSNROG00005023671	ndufb8	19839.6	0.291112	0.459325	0.291112	0.459325	0.878625	0.00681567	-0.672378	0.0372056
ENSNROG00005023672	olig3	163.222	-0.761173	0.234915	-0.761173	0.234915	0.422825	0.553028	1.4401	0.0101124
ENSNROG00005023673	aplp1	10956.7	-0.177573	0.234641	-0.177573	0.234641	-0.314662	0.0214661	0.353839	0.00538167
ENSNROG00005023674	MAP3K8	478.044	-0.474918	0.0630512	-0.474918	0.0630512	-0.248149	0.382463	1.18032	2.49304e-08
ENSNROG00005023675	kdm4ab	2413.93	-0.374393	0.0245075	-0.374393	0.0245075	-0.341748	0.0477098	0.280181	0.10188
ENSNROG00005023676	NA	7025.93	0.0895012	0.672653	0.0895012	0.672653	0.204478	0.241753	0.0240518	0.919893
ENSNROG00005023677	serpina7	86208.1	0.565928	0.229986	0.565928	0.229986	0.270507	0.608403	-1.33733	0.000599744
ENSNROG00005023678	gpx9	779.728	0.184727	0.792556	0.184727	0.792556	-0.19248	0.764206	-1.08338	0.021146
ENSNROG00005023679	rhoab	5716.81	-0.133753	0.466723	-0.133753	0.466723	0.0987388	0.600363	0.28964	0.0571949
ENSNROG00005023680	serpina7	53048.9	0.682444	0.216064	0.682444	0.216064	0.285469	0.650994	-1.15214	0.017452
ENSNROG00005023681	prom2	2454.91	0.306145	0.185678	0.306145	0.185678	-0.158756	0.535361	0.18703	0.452073
ENSNROG00005023682	dock7	2321.25	-0.318219	0.0654308	-0.318219	0.0654308	-0.14614	0.457532	0.0118916	0.964832
ENSNROG00005023683	ccdc3b	1123.99	0.612863	0.038634	0.612863	0.038634	0.486245	0.117998	-0.160004	0.670025
ENSNROG00005023684	trpv4	717.721	0.552123	0.178977	0.552123	0.178977	0.411736	0.337814	0.538504	0.174832
ENSNROG00005023685	tmem115	1576.21	-0.224589	0.324549	-0.224589	0.324549	-0.282128	0.191048	0.548733	0.00325398
ENSNROG00005023687	cdk4	4502.69	-0.0652638	0.801208	-0.0652638	0.801208	0.20188	0.308585	-0.11884	0.583661
ENSNROG00005023688	erg28	4016.79	0.914447	0.0274348	0.914447	0.0274348	0.625588	0.158576	-0.3266	0.508156
ENSNROG00005023689	foxn2	1729	-0.0207982	0.966226	-0.0207982	0.966226	-0.132593	0.721293	0.432845	0.14744
ENSNROG00005023690	tnfaip6	907.674	-0.209967	0.593115	-0.209967	0.593115	0.499401	0.127283	0.575647	0.0615056
ENSNROG00005023691	prdm10	2865.15	-0.665383	0.00735359	-0.665383	0.00735359	-0.634988	0.0138669	-0.058502	0.874968
ENSNROG00005023693	gorasp1a	5453.91	0.118433	0.606109	0.118433	0.606109	-0.131557	0.540366	-0.239078	0.207273
ENSNROG00005023694	kmo	13903.9	0.378895	0.428798	0.378895	0.428798	-0.0828389	0.886045	-0.934243	0.016029
ENSNROG00005023695	NA	4190.76	0.189866	0.405227	0.189866	0.405227	0.0531476	0.843892	0.147693	0.522584
ENSNROG00005023696	fsbp	364.059	0.277989	0.537296	0.277989	0.537296	0.125388	0.798359	-0.210977	0.651924
ENSNROG00005023697	chchd4a	2689.97	0.140735	0.622049	0.140735	0.622049	0.131357	0.6304	-0.050065	0.874784
ENSNROG00005023698	pcdh1b	632.737	-0.762253	0.289054	-0.762253	0.289054	-0.766776	0.27921	0.437729	0.573969
ENSNROG00005023699	hgfb	369.953	-0.787675	0.0135893	-0.787675	0.0135893	0.0400664	0.935749	0.397414	0.259329
ENSNROG00005023700	RAD54L2	1839.08	-0.418601	0.216486	-0.418601	0.216486	-0.53166	0.103039	0.319022	0.357486
ENSNROG00005023701	rad54b	954.966	0.060011	0.880613	0.060011	0.880613	-0.395693	0.148445	0.274503	0.340785
ENSNROG00005023702	mtmr4	3241.38	-0.268592	0.367838	-0.268592	0.367838	-0.400979	0.142432	0.282448	0.318538
ENSNROG00005023703	wdr48	4439.51	0.0864726	0.66758	0.0864726	0.66758	-0.32204	0.0381021	0.0369111	0.866056
ENSNROG00005023704	park7	3443.98	0.148953	0.747401	0.148953	0.747401	0.647059	0.0602202	-0.656133	0.0455107
ENSNROG00005023705	NA	44493.9	0.633075	0.0144181	0.633075	0.0144181	0.0875049	0.807116	-0.0740168	0.842906
ENSNROG00005023706	si:dkey-202e22.2	610.779	0.668851	0.0799308	0.668851	0.0799308	0.259712	0.561928	-0.214652	0.646047
ENSNROG00005023707	ror1	1109.59	-0.964402	0.0180372	-0.964402	0.0180372	-0.444137	0.344435	-0.0223539	0.973063
ENSNROG00005023708	pnpla6	2717.02	-0.508323	0.0700455	-0.508323	0.0700455	-0.343642	0.25169	0.0869821	0.819049
ENSNROG00005023709	piwil2	85.4949	0.370681	0.744282	0.370681	0.744282	-0.223525	0.844803	0.63504	0.516627
ENSNROG00005023710	mpc2b	12834.5	0.0799171	0.816926	0.0799171	0.816926	0.354039	0.150151	-0.449045	0.0497645
ENSNROG00005023711	syngr3a	623.892	0.747841	0.324862	0.747841	0.324862	0.459007	0.569877	0.112188	0.909183
ENSNROG00005023713	kcnab2a	916.382	-0.714733	0.164397	-0.714733	0.164397	-0.301837	0.608896	0.477635	0.375666
ENSNROG00005023714	nefma	285.374	-0.519461	0.464675	-0.519461	0.464675	-0.416868	0.559082	0.924895	0.128588
ENSNROG00005023715	llgl1	1655.85	-0.789132	0.0516958	-0.789132	0.0516958	-0.0794002	0.889567	0.405749	0.367164
ENSNROG00005023717	sfpq	25569.8	-0.15472	0.66447	-0.15472	0.66447	-0.23824	0.446461	0.391769	0.163665
ENSNROG00005023718	cdon	10408.8	-0.286014	0.17368	-0.286014	0.17368	-0.323745	0.117172	0.414061	0.0301714
ENSNROG00005023719	flvcr2	9237.39	0.00263941	0.996191	0.00263941	0.996191	-0.226206	0.575957	-0.245874	0.538043
ENSNROG00005023721	rbm4.3	5341.03	-0.256204	0.629006	-0.256204	0.629006	-0.272986	0.58457	0.603854	0.156652
ENSNROG00005023722	phc2b	1620.04	-0.872532	0.0228258	-0.872532	0.0228258	-0.771951	0.0534452	0.381474	0.383419
ENSNROG00005023723	dcaf6	1099.45	-0.438913	0.13806	-0.438913	0.13806	-0.121967	0.737302	0.263749	0.405756
ENSNROG00005023725	rgrb	4298.84	0.00219877	0.996191	0.00219877	0.996191	0.160309	0.650356	-0.502311	0.0772691
ENSNROG00005023727	abhd8a	447.431	0.690205	0.166111	0.690205	0.166111	0.548746	0.281406	0.158622	0.802984
ENSNROG00005023728	cachd1	1688.97	-0.839963	0.131833	-0.839963	0.131833	-0.515757	0.391516	0.434348	0.482283
ENSNROG00005023729	tapt1b	1007.82	0.0476282	0.913495	0.0476282	0.913495	0.178262	0.59485	0.289428	0.340987
ENSNROG00005023732	dnah1	397.141	-0.504154	0.246505	-0.504154	0.246505	-0.691998	0.0957073	0.489147	0.257848
ENSNROG00005023734	jdp2a	266.904	0.0946463	0.868195	0.0946463	0.868195	0.304432	0.476706	-0.0878199	0.866914
ENSNROG00005023735	gem	416.908	-1.7832	0.034056	-1.7832	0.034056	1.37096	0.121293	0.17589	0.884268
ENSNROG00005023736	spdef	4094.93	1.02207	0.00561308	1.02207	0.00561308	-0.0376246	0.948208	0.0275478	0.964346
ENSNROG00005023737	klhdc1	467.688	-0.363674	0.35166	-0.363674	0.35166	0.230615	0.574832	-0.301882	0.444509
ENSNROG00005023738	cercam	2338.39	-0.386796	0.192751	-0.386796	0.192751	0.059462	0.879564	-0.103306	0.783662
ENSNROG00005023739	trpc4a	197.827	-1.14942	0.035038	-1.14942	0.035038	-0.292477	0.668487	0.25215	0.721956
ENSNROG00005023740	lypla2	28338.7	0.459581	0.00945892	0.459581	0.00945892	-0.000152953	0.999648	0.22806	0.245632
ENSNROG00005023741	NA	41.7072	-1.59611	NA	-1.59611	NA	-0.520583	0.55123	-0.683259	0.437994
ENSNROG00005023742	cdh17	75026.8	0.302681	0.538641	0.302681	0.538641	-0.200138	0.694701	0.271082	0.576285
ENSNROG00005023743	fosaa	132.4	0.695317	0.225198	0.695317	0.225198	-0.342713	0.586373	-0.806603	0.130197
ENSNROG00005023744	itga9	1559.46	0.0238411	0.971793	0.0238411	0.971793	0.487082	0.262164	0.157803	0.76786
ENSNROG00005023745	NA	408.486	-1.54081	2.69e-05	-1.54081	2.68956e-05	0.0575144	0.927756	0.57816	0.211935
ENSNROG00005023746	NA	920.566	0.214848	0.401689	0.214848	0.401689	-0.360676	0.114936	0.185659	0.461775
ENSNROG00005023748	mrpl34	4578.9	0.295369	0.362081	0.295369	0.362081	0.574136	0.0455749	-0.631294	0.0191747
ENSNROG00005023751	lasp1	390.485	0.553532	0.259304	0.553532	0.259304	1.24607	0.00348035	-0.0844617	0.89331
ENSNROG00005023752	lrpprc	6879.51	0.34308	0.295589	0.34308	0.295589	-0.202636	0.564905	0.391004	0.202894
ENSNROG00005023754	NA	178.853	0.110796	0.858777	0.110796	0.858777	0.894321	0.0282132	-0.232226	0.656689
ENSNROG00005023755	PTP4A3	3600.02	0.576866	0.259304	0.576866	0.259304	0.975372	0.0377181	0.132632	0.836926
ENSNROG00005023756	NA	63.1981	0.496414	0.642156	0.496414	0.642156	0.228207	0.837299	0.729734	0.433392
ENSNROG00005023757	cox14	1906.01	0.23252	0.627207	0.23252	0.627207	0.755299	0.0464085	-0.84791	0.0167296
ENSNROG00005023758	mlh3	644.754	0.0910081	0.807342	0.0910081	0.807342	0.0524367	0.884459	-0.145191	0.652154
ENSNROG00005023759	ttc36	2353.44	0.778942	0.00921201	0.778942	0.00921201	0.583555	0.0682422	-1.51904	2.96729e-09
ENSNROG00005023760	gpr161	2094.32	-0.823248	0.000101504	-0.823248	0.000101504	-0.291444	0.261355	-0.40873	0.0873476
ENSNROG00005023761	ctsba	2525.38	0.498342	0.554123	0.498342	0.554123	0.0307243	0.976813	-0.457147	0.579995
ENSNROG00005023762	si:dkey-37o8.1	892.327	-0.346193	0.607689	-0.346193	0.607689	-0.00123263	0.998793	-0.0475805	0.954341
ENSNROG00005023763	kcna3	75.1366	-0.120218	0.930222	-0.120218	0.930222	0.0728572	0.9539	-0.896722	0.327247
ENSNROG00005023764	col14a1a	2611.41	-0.264403	0.691296	-0.264403	0.691296	0.119997	0.863673	-0.393387	0.501265
ENSNROG00005023765	lrrfip2	5183.56	0.474624	0.0103158	0.474624	0.0103158	0.0152001	0.958946	0.355488	0.0611981
ENSNROG00005023767	plxdc1	293.759	1.44447	0.108481	1.44447	0.108481	2.11152	0.0124042	0.913477	0.32548
ENSNROG00005023768	otc	3045.02	0.228433	0.598501	0.228433	0.598501	0.194176	0.648053	-0.514098	0.146191
ENSNROG00005023769	NA	50.5816	0.474497	NA	0.474497	NA	0.75246	0.418123	-0.913388	0.303337
ENSNROG00005023772	zfat	891.974	-0.535352	0.0137065	-0.535352	0.0137065	-0.896521	6.89983e-06	-0.0475992	0.881678
ENSNROG00005023773	szrd1	1876.02	-0.151883	0.643422	-0.151883	0.643422	0.347558	0.19939	-0.357345	0.173471
ENSNROG00005023774	fam49bb	3958.57	0.349053	0.104997	0.349053	0.104997	0.0811055	0.766627	-0.381068	0.0646316
ENSNROG00005023776	clrn2	178.965	0.76014	0.363207	0.76014	0.363207	0.962481	0.216859	-0.535396	0.530813
ENSNROG00005023777	fbxo40	184.426	-0.455984	0.381924	-0.455984	0.381924	0.612757	0.200473	-1.00285	0.0188174
ENSNROG00005023778	NA	88.8328	-1.05545	0.18806	-1.05545	0.18806	-0.727153	0.393503	-0.616507	0.490486
ENSNROG00005023780	alkbh5	5576.82	0.253986	0.0565467	0.253986	0.0565467	0.214042	0.121659	-0.386687	0.00127024
ENSNROG00005023782	megf6b	3363.82	-1.0959	0.000386103	-1.0959	0.000386103	-0.309613	0.42513	-0.872232	0.0058175
ENSNROG00005023783	mgst3b	9327.59	0.655756	0.0923238	0.655756	0.0923238	0.682894	0.0808675	-0.700143	0.0612941
ENSNROG00005023785	cntn5	455.012	-0.174189	0.826304	-0.174189	0.826304	-0.549856	0.355638	0.134476	0.858256
ENSNROG00005023786	NA	133.947	-0.0323395	0.962104	-0.0323395	0.962104	0.1834	0.716767	-0.502685	0.242243
ENSNROG00005023787	zdhhc12b	1443.97	0.0536893	0.880964	0.0536893	0.880964	0.0310727	0.926566	-0.363953	0.12433
ENSNROG00005023788	si:ch211-274p24.4	148.934	0.160189	0.792412	0.160189	0.792412	-0.458892	0.327783	-0.482385	0.292863
ENSNROG00005023789	tectb	42.0731	0.396531	NA	0.396531	NA	1.07684	0.476706	-0.730805	0.65405
ENSNROG00005023790	NA	1013.6	-0.432821	0.365408	-0.432821	0.365408	0.107307	0.852786	-0.57527	0.183749
ENSNROG00005023791	lrrc4.2	466.491	0.575687	0.193014	0.575687	0.193014	0.0143185	0.982238	0.108002	0.850171
ENSNROG00005023792	stox2a	2472.58	0.397851	0.345066	0.397851	0.345066	-0.448494	0.266119	0.799411	0.0241319
ENSNROG00005023795	NA	105.132	-0.438916	0.375035	-0.438916	0.375035	-0.0790005	0.894775	-0.370812	0.444014
ENSNROG00005023797	sec14l7	871.981	1.05624	0.0777509	1.05624	0.0777509	0.984279	0.104209	-3.04634	9.59013e-11
ENSNROG00005023799	atp13a2	3322.67	0.0478099	0.9268	0.0478099	0.9268	-0.541174	0.104297	0.232945	0.539752
ENSNROG00005023800	NA	71.6958	0.719572	0.184504	0.719572	0.184504	0.314958	0.613686	0.697324	0.199663
ENSNROG00005023801	dda1	2733.52	-0.169602	0.693556	-0.169602	0.693556	0.402512	0.252011	-0.333376	0.351146
ENSNROG00005023802	syf2	24285.1	0.22902	0.461259	0.22902	0.461259	0.367215	0.189186	-0.264402	0.365082
ENSNROG00005023803	znf423	8914.03	-0.315349	0.358186	-0.315349	0.358186	0.0981172	0.806909	-0.638515	0.0263378
ENSNROG00005023804	nr2c1	2156.59	-0.00360765	0.992998	-0.00360765	0.992998	-0.387803	0.11278	-0.0971557	0.75544
ENSNROG00005023807	cdkn2d	845.289	-0.0520578	0.909315	-0.0520578	0.909315	0.330437	0.300924	-0.103635	0.793346
ENSNROG00005023808	NA	140.917	0.655429	0.164192	0.655429	0.164192	0.0232063	0.973155	-0.433101	0.387475
ENSNROG00005023809	tia1	10134.8	-0.281363	0.0649519	-0.281363	0.0649519	-0.24943	0.112714	-0.23313	0.130341
ENSNROG00005023811	fbxo40.2	770.425	0.476035	0.160773	0.476035	0.160773	-0.122224	0.769679	-0.473268	0.147956
ENSNROG00005023813	NA	128.483	-0.612727	0.218819	-0.612727	0.218819	0.585156	0.238978	-0.651399	0.180812
ENSNROG00005023814	ap1m2	1728.12	0.352657	0.233024	0.352657	0.233024	-0.0302379	0.940039	-0.263776	0.383884
ENSNROG00005023816	mief2	2293.2	0.171122	0.438284	0.171122	0.438284	0.364084	0.0575776	-0.460998	0.00861992
ENSNROG00005023819	fbxo40.1	846.568	1.41885	0.000484743	1.41885	0.000484743	0.426976	0.393115	-0.701786	0.119514
ENSNROG00005023820	btbd7	4549.69	-0.415953	0.255134	-0.415953	0.255134	-0.547204	0.115572	0.30352	0.421751
ENSNROG00005023821	scml2	1975.74	-0.893438	0.00961021	-0.893438	0.00961021	-0.552223	0.146258	0.487863	0.194763
ENSNROG00005023825	smcr8b	681.622	-0.242909	0.459421	-0.242909	0.459421	0.319068	0.292684	0.118453	0.743227
ENSNROG00005023826	tlcd2	4026.8	0.0377044	0.925546	0.0377044	0.925546	-0.0798486	0.809727	-0.809659	0.000227872
ENSNROG00005023827	alg10	1601.88	-0.0486982	0.853975	-0.0486982	0.853975	-0.142051	0.476529	-0.0879876	0.688389
ENSNROG00005023829	NA	4030.06	1.25752	0.00661175	1.25752	0.00661175	-0.533917	0.322777	-0.344112	0.553051
ENSNROG00005023831	eva1ba	1999.17	0.0435299	0.912969	0.0435299	0.912969	-0.0116416	0.976097	0.228241	0.421323
ENSNROG00005023832	clocka	355.21	-0.19415	0.833956	-0.19415	0.833956	-0.243439	0.761624	-0.0317486	0.973222
ENSNROG00005023836	casp3a	5199.29	0.215542	0.456308	0.215542	0.456308	0.260028	0.341956	0.116039	0.713441
ENSNROG00005023837	aifm5	104.729	-0.885016	0.484068	-0.885016	0.484068	-0.364406	0.795307	-1.48099	0.183739
ENSNROG00005023838	tprkb	2974.55	0.0618749	0.914185	0.0618749	0.914185	0.464284	0.233372	-0.647242	0.0711098
ENSNROG00005023839	ubr7	2725.6	0.0803974	0.835446	0.0803974	0.835446	-0.0249352	0.948208	-0.51078	0.0422776
ENSNROG00005023840	slc16a5a	1063.83	0.0483339	0.929384	0.0483339	0.929384	0.0464435	0.923979	0.157554	0.716098
ENSNROG00005023842	NA	397.026	0.421893	0.433564	0.421893	0.433564	0.780331	0.101615	-0.480338	0.343196
ENSNROG00005023843	si:ch73-263o4.3	599.891	0.459924	0.44276	0.459924	0.44276	0.434563	0.459121	-0.361269	0.553509
ENSNROG00005023844	gpr157	295.969	-0.362326	0.393276	-0.362326	0.393276	0.0433431	0.936083	0.393425	0.322756
ENSNROG00005023847	sh3d21	2714.01	0.285808	0.366192	0.285808	0.366192	0.286518	0.35194	0.142286	0.682235
ENSNROG00005023848	slc18a3	204.82	0.0243677	0.985658	0.0243677	0.985658	-0.0460403	0.970663	0.197639	0.862787
ENSNROG00005023849	zgc:112083	622.958	-0.45148	0.241514	-0.45148	0.241514	-0.461466	0.226659	0.00239981	0.996516
ENSNROG00005023852	trmu	1178.67	0.222091	0.34919	0.222091	0.34919	0.393049	0.0653143	-0.46056	0.0203885
ENSNROG00005023855	ano8a	1551.82	1.21109	0.00923973	1.21109	0.00923973	0.974585	0.049061	0.223666	0.723765
ENSNROG00005023856	cart1	834.817	0.989312	0.40769	0.989312	0.40769	0.593394	0.63819	0.500718	0.703872
ENSNROG00005023857	itpk1	2292.81	-0.0260003	0.951204	-0.0260003	0.951204	0.214819	0.468704	0.58656	0.0158702
ENSNROG00005023858	NA	1930.42	0.049503	0.89589	0.049503	0.89589	0.25605	0.350988	0.308177	0.233378
ENSNROG00005023861	NA	122.934	0.0621586	0.959809	0.0621586	0.959809	-0.0806368	0.939896	0.00702004	0.995235
ENSNROG00005023862	thrap3a	2058.2	0.303978	0.232137	0.303978	0.232137	0.0374829	0.910287	-0.54405	0.0138361
ENSNROG00005023863	CHAT	1131.46	0.551816	0.161028	0.551816	0.161028	0.647688	0.0907513	0.250525	0.572653
ENSNROG00005023865	elovl5	11684.3	2.01883	1.91e-12	2.01883	1.90934e-12	0.27741	0.501947	1.536	2.29552e-07
ENSNROG00005023866	slc25a12	957.732	1.62887	2.18e-06	1.62887	2.18436e-06	1.12557	0.00330164	0.181621	0.724426
ENSNROG00005023867	map7d1a	4013.16	-0.366052	0.345377	-0.366052	0.345377	0.0776579	0.870988	0.409455	0.259994
ENSNROG00005023869	slc25a17	1789.11	0.11489	0.767379	0.11489	0.767379	0.527552	0.0638781	-0.563753	0.0364124
ENSNROG00005023871	plk4	2308.96	-0.121927	0.712313	-0.121927	0.712313	-0.320775	0.22704	0.149263	0.625173
ENSNROG00005023873	ptcd1	4046.36	0.15706	0.53564	0.15706	0.53564	0.0899886	0.736611	-0.637377	0.000652514
ENSNROG00005023875	postna	8073.13	1.13117	0.0504954	1.13117	0.0504954	0.916962	0.128713	-0.515123	0.431532
ENSNROG00005023880	celsr1a	7396.5	-0.221778	0.305988	-0.221778	0.305988	-0.375117	0.058091	0.262251	0.193347
ENSNROG00005023882	fbxl18	873.454	0.330682	0.241359	0.330682	0.241359	-0.0132076	0.973709	0.0732996	0.839213
ENSNROG00005023885	ttc23	366.743	0.699828	0.030088	0.699828	0.030088	0.136142	0.747128	-0.0711786	0.877622
ENSNROG00005023886	NA	4696.87	0.450423	0.226647	0.450423	0.226647	0.741498	0.0315205	-0.17627	0.684099
ENSNROG00005023887	actb1	28830.5	0.168432	0.646172	0.168432	0.646172	0.445102	0.134902	1.57445	4.41428e-12
ENSNROG00005023888	NA	360.62	-0.379366	0.589245	-0.379366	0.589245	-0.390543	0.558999	-0.309549	0.66037
ENSNROG00005023889	prss1	1474.81	-0.0505149	0.974932	-0.0505149	0.974932	-2.05519	0.0391683	2.94098	0.000539816
ENSNROG00005023890	NA	2114.65	2.59696	0.20809	2.59696	0.20809	0.676126	0.789694	4.80902	0.00701913
ENSNROG00005023891	synm	1828.27	0.326369	0.440254	0.326369	0.440254	1.04264	0.0024351	-0.311212	0.448515
ENSNROG00005023893	NA	203.938	-0.707953	0.40769	-0.707953	0.40769	-0.296031	0.759707	0.297135	0.762097
ENSNROG00005023894	dnajb9a	1640.98	0.0107307	0.985598	0.0107307	0.985598	0.473814	0.209507	-0.596669	0.0923871
ENSNROG00005023895	znf598	3916.01	-0.0695097	0.861109	-0.0695097	0.861109	-0.469262	0.0782029	0.287399	0.304389
ENSNROG00005023896	ppm1h	2683.02	0.129835	0.664294	0.129835	0.664294	-0.124237	0.66186	-0.0485924	0.881331
ENSNROG00005023897	ndufa8	13842.8	0.235653	0.718874	0.235653	0.718874	0.670108	0.194761	-0.750286	0.13021
ENSNROG00005023899	si:ch211-261d7.3	1635.13	0.177024	0.272104	0.177024	0.272104	0.00188779	0.993638	-0.442139	0.000807789
ENSNROG00005023900	sart1	28277.4	-0.122261	0.512624	-0.122261	0.512624	-0.202853	0.223464	-0.180769	0.27652
ENSNROG00005023901	NA	3951.42	0.590811	0.00341462	0.590811	0.00341462	0.636348	0.00185922	-0.113228	0.676883
ENSNROG00005023902	NA	376.146	0.433134	0.74174	0.433134	0.74174	-0.103362	0.942513	-0.361122	0.781523
ENSNROG00005023903	NA	3783.22	-0.231177	0.343927	-0.231177	0.343927	-0.48413	0.0241316	0.0877673	0.759316
ENSNROG00005023904	pdp1	3360.92	0.0664186	0.850466	0.0664186	0.850466	-0.0148294	0.966344	0.186674	0.484905
ENSNROG00005023906	rpusd1	774.511	0.0126644	0.975106	0.0126644	0.975106	0.028964	0.937091	0.30301	0.255136
ENSNROG00005023907	ficd	1563.93	0.142491	0.568178	0.142491	0.568178	0.186999	0.4142	-0.371063	0.0629587
ENSNROG00005023908	arhgdig	1211.13	0.501285	0.408244	0.501285	0.408244	0.392704	0.520469	1.20936	0.0137783
ENSNROG00005023909	pcm1	4304.86	-0.26149	0.220667	-0.26149	0.220667	-0.442553	0.0250647	0.310764	0.121811
ENSNROG00005023911	sart3	7361.46	-0.155734	0.535924	-0.155734	0.535924	-0.51003	0.0124644	0.0842123	0.759632
ENSNROG00005023912	NA	658.156	-0.0505587	0.91521	-0.0505587	0.91521	-0.0153612	0.973269	-0.0358976	0.93663
ENSNROG00005023913	NA	101.416	1.30834	0.0696781	1.30834	0.0696781	1.05537	0.15402	-0.435905	0.621872
ENSNROG00005023914	lhx6	330.475	-0.201023	0.851182	-0.201023	0.851182	-0.265854	0.77426	0.540342	0.511318
ENSNROG00005023915	pradc1	6317.86	0.0406406	0.907144	0.0406406	0.907144	0.351331	0.130577	-0.261686	0.270721
ENSNROG00005023916	rarab	1414.73	-0.284924	0.478885	-0.284924	0.478885	-0.861947	0.00956031	0.413693	0.251322
ENSNROG00005023918	ipo9	7609.95	-0.0476745	0.868857	-0.0476745	0.868857	-0.162889	0.448977	0.179195	0.393957
ENSNROG00005023919	hspb7	1106.57	0.815707	0.0155317	0.815707	0.0155317	1.10382	0.000621866	0.43703	0.225071
ENSNROG00005023920	mafb	143.027	-0.673992	0.44276	-0.673992	0.44276	-0.262612	0.790511	-0.0486782	0.966563
ENSNROG00005023921	mtif3	6124.44	0.591824	0.0797813	0.591824	0.0797813	0.41868	0.242933	-0.349525	0.336977
ENSNROG00005023922	NA	91.0429	1.59601	0.0514652	1.59601	0.0514652	0.492771	0.617411	-0.221362	0.845358
ENSNROG00005023923	dact2	2606.26	-0.458956	0.0932901	-0.458956	0.0932901	-0.501126	0.0671988	0.439812	0.105228
ENSNROG00005023925	raver2	245.452	-0.661491	0.322511	-0.661491	0.322511	-0.378947	0.597564	0.0218312	0.980707
ENSNROG00005023926	cyp2n13	84.8025	0.0473403	0.981024	0.0473403	0.981024	-0.114564	0.949271	-1.39325	0.279646
ENSNROG00005023927	rbm18	2088.16	-0.223005	0.197126	-0.223005	0.197126	0.0470228	0.830223	-0.401663	0.00786807
ENSNROG00005023929	gak	3331.85	-0.206522	0.259774	-0.206522	0.259774	-0.186135	0.313848	0.487313	0.00125422
ENSNROG00005023930	wwox	871.813	0.215053	0.368527	0.215053	0.368527	-0.0920843	0.731075	0.317099	0.135505
ENSNROG00005023931	smtnl1	12135.9	-0.260064	0.239955	-0.260064	0.239955	-0.197902	0.386579	0.200206	0.376294
ENSNROG00005023932	si:ch1073-266p11.2	230.437	-0.171723	0.732021	-0.171723	0.732021	0.287411	0.505193	0.172573	0.720822
ENSNROG00005023933	rcn1	5592.01	-0.0756096	0.769781	-0.0756096	0.769781	0.153429	0.471132	-0.304608	0.101877
ENSNROG00005023934	tirap	70.9945	1.03379	0.132829	1.03379	0.132829	-0.197638	0.821196	0.429948	0.588754
ENSNROG00005023935	NA	1236.09	-0.0977891	0.692002	-0.0977891	0.692002	-0.356055	0.0620638	0.290892	0.127647
ENSNROG00005023938	kcnip3b	274.794	0.359332	0.782825	0.359332	0.782825	0.576938	0.604651	-0.999938	0.316454
ENSNROG00005023940	hspa4l	1746.35	0.666778	0.0063303	0.666778	0.0063303	-0.219792	0.454184	-0.0656096	0.855461
ENSNROG00005023941	NA	66.7359	-0.420745	0.540949	-0.420745	0.540949	-0.295545	0.674178	-0.16736	0.828368
ENSNROG00005023942	jak1	4809.66	0.0526289	0.840833	0.0526289	0.840833	0.163877	0.402634	0.80214	2.01168e-08
ENSNROG00005023944	scn8a	1687.19	-0.0802251	0.935637	-0.0802251	0.935637	-0.477943	0.497155	-0.0137498	0.989086
ENSNROG00005023945	rs1a	7046.31	3.65956	5.02e-12	3.65956	5.01596e-12	1.34083	0.0407616	-0.400257	0.614667
ENSNROG00005023946	abcb6a	2769.14	-0.3824	0.0177215	-0.3824	0.0177215	-0.0518053	0.816712	-0.0272074	0.910686
ENSNROG00005023947	SLC4A4	2665.54	-0.114649	0.890625	-0.114649	0.890625	0.0269625	0.973908	-0.102484	0.895305
ENSNROG00005023949	skor1b	527.732	-0.0851102	0.917898	-0.0851102	0.917898	-0.0522549	0.945701	0.291214	0.65405
ENSNROG00005023950	prr18	1001.01	0.134538	0.871014	0.134538	0.871014	-0.767944	0.177817	1.33872	0.00772163
ENSNROG00005023951	NA	205.692	0.755179	0.773376	0.755179	0.773376	2.15836	0.208074	-1.35582	0.454384
ENSNROG00005023952	rras2	3680.99	0.0207073	0.920504	0.0207073	0.920504	-0.0965659	0.525587	0.123829	0.391535
ENSNROG00005023953	NA	1407.92	-0.0530146	0.861774	-0.0530146	0.861774	0.0437478	0.875272	0.421653	0.0266054
ENSNROG00005023954	knstrn	1412.08	0.101644	0.860608	0.101644	0.860608	0.736324	0.055878	-0.686468	0.0664507
ENSNROG00005023956	gpr158a	342.912	-0.028943	0.975106	-0.028943	0.975106	0.575997	0.363107	0.242345	0.744862
ENSNROG00005023959	tpm2	42395.5	0.867881	0.00501492	0.867881	0.00501492	0.745412	0.0222655	-0.176031	0.669577
ENSNROG00005023962	gnpda1	14647.8	0.352545	0.404578	0.352545	0.404578	0.685395	0.0665436	-0.3893	0.329281
ENSNROG00005023964	knl1	4608.26	-0.249421	0.302424	-0.249421	0.302424	-0.150828	0.559082	-0.415249	0.0508955
ENSNROG00005023965	mib1	3765.96	-0.69867	0.0133572	-0.69867	0.0133572	-0.247868	0.463614	0.645159	0.0211513
ENSNROG00005023966	prrg4	856.082	0.223909	0.579384	0.223909	0.579384	0.414616	0.236076	0.131188	0.759674
ENSNROG00005023968	nfat5a	2172.65	-0.64477	0.0966511	-0.64477	0.0966511	-0.290121	0.511972	0.295936	0.502221
ENSNROG00005023970	elapor2	662.969	-0.286391	0.715431	-0.286391	0.715431	-0.438813	0.52484	0.277312	0.712308
ENSNROG00005023971	NA	214.4	0.273796	0.522855	0.273796	0.522855	0.346732	0.367826	-0.673787	0.0423116
ENSNROG00005023972	tle3	4709.92	-0.378934	0.0898358	-0.378934	0.0898358	-0.423144	0.0579169	0.163721	0.523728
ENSNROG00005023974	NA	102.369	0.186454	0.618643	0.186454	0.618643	-0.0242554	0.956354	-0.0814002	0.847859
ENSNROG00005023976	si:dkey-3h3.3	79.1765	-0.638385	0.765965	-0.638385	0.765965	-0.959312	0.608531	-1.96545	0.240884
ENSNROG00005023978	NA	43.7126	-2.54041	NA	-2.54041	NA	-4.67086	0.0749089	3.56142	0.120252
ENSNROG00005023979	esr2b	25.2805	0	NA	0	NA	0.824777	0.81256	-0.793646	0.82193
ENSNROG00005023981	mtbp	790.013	0.0270948	0.940108	0.0270948	0.940108	-0.0609333	0.839191	-0.246821	0.309321
ENSNROG00005023984	NA	170.672	0.00796581	0.9903	0.00796581	0.9903	-0.0649725	0.906478	-0.0957455	0.860279
ENSNROG00005023986	ugt5d1	90.7733	1.78191	0.0399544	1.78191	0.0399544	1.60196	0.055479	-2.27631	0.00211992
ENSNROG00005023988	NA	136.507	-0.248545	0.903764	-0.248545	0.903764	-0.777891	0.629607	-1.37514	0.34284
ENSNROG00005023989	ankrd13d	1164.85	0.109442	0.756142	0.109442	0.756142	-0.107204	0.743354	-0.122458	0.705215
ENSNROG00005023991	arhgap29b	3085.06	-0.315624	0.212261	-0.315624	0.212261	-0.402605	0.098556	0.251508	0.328189
ENSNROG00005023995	NA	103.981	-0.223835	0.814411	-0.223835	0.814411	-0.0499157	0.959932	0.239875	0.785115
ENSNROG00005023996	l3mbtl1b	2838.6	-0.303749	0.044147	-0.303749	0.044147	-0.314915	0.0408412	-0.0653217	0.745997
ENSNROG00005024000	asah1b	191064	0.147578	0.856672	0.147578	0.856672	-0.76378	0.175107	0.247376	0.719592
ENSNROG00005024001	NA	844.747	1.16525	0.152021	1.16525	0.152021	0.530582	0.565321	0.542333	0.556212
ENSNROG00005024002	aacs	3864.52	1.25553	5.69e-05	1.25553	5.69278e-05	0.341109	0.390787	0.308291	0.444014
ENSNROG00005024003	trarg1b	295.149	0.566013	0.155937	0.566013	0.155937	0.111225	0.826036	0.680894	0.0657046
ENSNROG00005024005	nudt14	649.353	0.696572	0.000734663	0.696572	0.000734663	0.517373	0.0208394	-0.0483462	0.881331
ENSNROG00005024006	parp6b	987.969	0.383876	0.294081	0.383876	0.294081	0.366033	0.310037	-0.441723	0.191827
ENSNROG00005024009	mtnr1c	44.6113	0.711092	NA	0.711092	NA	0.181206	0.922209	0.153564	0.937756
ENSNROG00005024010	fam49a	477.412	-0.253166	0.429043	-0.253166	0.429043	0.17093	0.608983	-0.214224	0.50301
ENSNROG00005024011	gosr1	1212.45	0.10491	0.829577	0.10491	0.829577	0.46139	0.181059	-0.655338	0.0381998
ENSNROG00005024012	NA	126.863	0.146007	0.853975	0.146007	0.853975	0.47122	0.42094	-0.739378	0.167772
ENSNROG00005024013	NA	98.5719	-1.11383	0.189897	-1.11383	0.189897	0.674596	0.461146	-1.20303	0.139574
ENSNROG00005024014	trim69	430.28	-0.0660788	0.896898	-0.0660788	0.896898	0.17474	0.672914	0.885496	0.00312966
ENSNROG00005024015	mapk4	561.319	0.137727	0.86987	0.137727	0.86987	-0.339081	0.608971	0.372011	0.570136
ENSNROG00005024016	anxa13l	12337.4	0.373403	0.240241	0.373403	0.240241	0.807387	0.00412609	0.031309	0.945371
ENSNROG00005024018	NA	139.29	0.235276	0.728953	0.235276	0.728953	-0.0902038	0.898951	-0.0268956	0.97292
ENSNROG00005024021	dynlt3	1015.01	0.562546	0.185349	0.562546	0.185349	0.556271	0.187826	0.138468	0.798713
ENSNROG00005024022	abhd3	783.936	0.678939	0.0956785	0.678939	0.0956785	0.182663	0.717056	-0.847482	0.0243945
ENSNROG00005024023	jag2b	1151.87	-0.782785	0.0474212	-0.782785	0.0474212	-0.0503806	0.930353	-0.110798	0.840257
ENSNROG00005024024	cxcr4a	906.286	0.516161	0.539725	0.516161	0.539725	0.991132	0.173682	1.38982	0.0372056
ENSNROG00005024026	cdc14b	5815.21	0.210007	0.549329	0.210007	0.549329	0.737339	0.00842779	-0.74749	0.00474328
ENSNROG00005024027	bmp1b	940.6	-0.876821	0.0600885	-0.876821	0.0600885	-0.452688	0.38396	1.23014	0.00385189
ENSNROG00005024028	NA	980.417	-0.0275768	0.949228	-0.0275768	0.949228	0.312752	0.275091	0.440207	0.0984025
ENSNROG00005024030	plekhm1	1287.83	-0.105609	0.735547	-0.105609	0.735547	-0.0202186	0.953085	0.0239503	0.946489
ENSNROG00005024031	cyp2n13	1493.66	0.718375	0.335122	0.718375	0.335122	1.4059	0.0331637	-0.980406	0.145514
ENSNROG00005024033	plvapa	559.574	1.03944	0.506995	1.03944	0.506995	3.99583	0.00110972	-0.864211	0.575294
ENSNROG00005024035	cacybp	12989	-0.14657	0.750397	-0.14657	0.750397	0.544347	0.118549	-0.570101	0.0889112
ENSNROG00005024036	rgs14a	150.892	-0.0288458	0.976756	-0.0288458	0.976756	0.508203	0.465001	0.503853	0.466447
ENSNROG00005024040	xk	654.936	-0.20161	0.673727	-0.20161	0.673727	-0.53727	0.161919	0.0674975	0.897495
ENSNROG00005024041	mcm6	9786.33	-0.0323761	0.944781	-0.0323761	0.944781	-0.351689	0.248714	0.200443	0.549929
ENSNROG00005024042	hivep3b	905.705	0.320819	0.252403	0.320819	0.252403	0.11823	0.714362	0.241871	0.393957
ENSNROG00005024043	NA	304.94	0.332834	0.66248	0.332834	0.66248	0.575471	0.379456	-0.535837	0.416304
ENSNROG00005024044	mrps14	4992.77	0.299349	0.441364	0.299349	0.441364	0.865283	0.0074897	-0.720872	0.022745
ENSNROG00005024045	cnppd1	5852.76	0.0345384	0.85396	0.0345384	0.85396	0.156993	0.235255	0.217631	0.0734195
ENSNROG00005024046	lpin1	1863.02	-0.270645	0.674572	-0.270645	0.674572	0.433466	0.438907	-2.02589	8.80927e-07
ENSNROG00005024048	asb11	57.0284	-0.886326	NA	-0.886326	NA	-0.324489	0.728148	-0.379106	0.678269
ENSNROG00005024049	ubl3b	6137.9	0.295207	0.220667	0.295207	0.220667	-0.0940004	0.744479	0.177894	0.492473
ENSNROG00005024051	acsl5	4942.01	1.07036	0.00919139	1.07036	0.00919139	2.47227	9.97484e-13	-0.271655	0.593114
ENSNROG00005024052	prkag3a	1436.55	0.396896	0.470923	0.396896	0.470923	1.15739	0.0110834	-0.213948	0.721328
ENSNROG00005024053	piga	1864.17	-0.564636	0.0115953	-0.564636	0.0115953	-0.358196	0.142976	-0.0848301	0.788327
ENSNROG00005024055	ptprub	1664.54	-0.657929	0.011108	-0.657929	0.011108	-0.503825	0.0686761	0.293227	0.318466
ENSNROG00005024056	NA	167.247	0.331458	0.77015	0.331458	0.77015	1.03785	0.230441	-0.626146	0.505268
ENSNROG00005024058	cryba1b	23245.2	0.107142	0.929486	0.107142	0.929486	-0.345705	0.717648	-0.224535	0.828019
ENSNROG00005024059	qser1	5152.4	-0.36733	0.0321558	-0.36733	0.0321558	-0.46204	0.00631388	0.0114719	0.966459
ENSNROG00005024061	crmp1	927.078	1.31872	0.0564978	1.31872	0.0564978	0.156749	0.870545	0.125361	0.899171
ENSNROG00005024062	acvr2bb	3328.15	-0.384247	0.264348	-0.384247	0.264348	-0.0565415	0.898862	0.37602	0.259764
ENSNROG00005024063	retreg2	3247.61	-0.342528	0.0844313	-0.342528	0.0844313	-0.00695847	0.981879	-0.201147	0.345951
ENSNROG00005024064	NA	595.341	0.248921	0.692176	0.248921	0.692176	-0.292036	0.613541	-0.439523	0.412796
ENSNROG00005024065	ptpn3	5291.37	0.191485	0.601651	0.191485	0.601651	-0.0292612	0.945701	-0.349953	0.258025
ENSNROG00005024066	tnn	7722.44	0.566985	0.159227	0.566985	0.159227	0.888706	0.0190842	-0.142326	0.782377
ENSNROG00005024067	unc119b	1420.59	0.369639	0.406098	0.369639	0.406098	2.21105	7.28871e-13	-0.502425	0.200535
ENSNROG00005024068	dctn4	6416.13	0.332465	0.0334174	0.332465	0.0334174	0.204007	0.230995	0.0520037	0.810978
ENSNROG00005024069	dync1i2	12565.6	0.336965	0.0820557	0.336965	0.0820557	-0.0449313	0.865556	0.588387	0.000560233
ENSNROG00005024070	c3orf38	360.168	0.372992	0.276229	0.372992	0.276229	0.388996	0.245157	-0.269137	0.449542
ENSNROG00005024071	vtnb	10618.1	-0.193271	0.823386	-0.193271	0.823386	0.161336	0.840214	-1.23906	0.0266928
ENSNROG00005024073	mdh1b	481.041	0.312103	0.351613	0.312103	0.351613	-0.121199	0.751449	0.0289346	0.950343
ENSNROG00005024074	epb41l4b	950.704	0.0887316	0.818096	0.0887316	0.818096	-0.139021	0.66944	0.0991385	0.777522
ENSNROG00005024076	NA	1892.65	-0.286275	0.227684	-0.286275	0.227684	-0.436518	0.0500757	0.371293	0.0901917
ENSNROG00005024078	cyp2n13	690.699	1.38694	0.00795078	1.38694	0.00795078	1.42237	0.0072892	-0.867519	0.113858
ENSNROG00005024079	appb	6348.37	-0.393608	0.178003	-0.393608	0.178003	-0.0458784	0.906394	0.674342	0.00869606
ENSNROG00005024080	si:ch73-71c20.5	2501.81	0.19558	0.541512	0.19558	0.541512	0.458464	0.0896911	-0.723678	0.00249781
ENSNROG00005024081	NA	732.075	0.00393579	0.996738	0.00393579	0.996738	0.281884	0.725598	0.0104419	0.99147
ENSNROG00005024082	irf1a	307.284	0.299352	0.783755	0.299352	0.783755	-0.162126	0.880825	-0.466429	0.624597
ENSNROG00005024083	chia	46.0875	0.660093	NA	0.660093	NA	1.94104	0.293066	3.23179	0.0551612
ENSNROG00005024084	carnmt1	724.986	0.125357	0.722805	0.125357	0.722805	0.118243	0.725278	0.123374	0.716128
ENSNROG00005024085	lasp1	1094.51	-0.0485138	0.911283	-0.0485138	0.911283	-0.673058	0.0135735	-0.310431	0.296961
ENSNROG00005024086	zgc:103482	535.391	-0.596801	0.114921	-0.596801	0.114921	-0.1135	0.817028	-0.25352	0.566724
ENSNROG00005024088	sphk2	4672.98	-0.0297353	0.959809	-0.0297353	0.959809	-0.152246	0.733816	0.298282	0.454384
ENSNROG00005024089	TMBIM1	3098.82	-0.352521	0.0905724	-0.352521	0.0905724	-0.0101788	0.973891	-0.0366895	0.900588
ENSNROG00005024090	fastkd2	3332.72	0.166969	0.56736	0.166969	0.56736	-0.438054	0.0702803	-0.28489	0.256666
ENSNROG00005024092	znf367	1176.12	-0.224039	0.408545	-0.224039	0.408545	-0.0498464	0.879941	-0.0607443	0.855004
ENSNROG00005024093	wt1b	681.16	0.170061	0.789769	0.170061	0.789769	0.0337367	0.960879	0.963194	0.0249267
ENSNROG00005024094	ebf2	3074.56	-0.991979	0.0167164	-0.991979	0.0167164	-0.488048	0.301187	0.469345	0.314246
ENSNROG00005024095	gpx3	4356.89	0.82593	0.0546423	0.82593	0.0546423	0.956943	0.025275	-0.115971	0.846686
ENSNROG00005024097	si:ch211-1i11.3	2190.59	-0.352732	0.382421	-0.352732	0.382421	0.355436	0.365218	-0.230193	0.588254
ENSNROG00005024099	akap9	503.164	-0.4787	0.492246	-0.4787	0.492246	-1.38352	0.0174969	-0.27018	0.721956
ENSNROG00005024101	pkmb	10043.2	1.46181	0.0011087	1.46181	0.0011087	0.418868	0.453767	0.289467	0.631422
ENSNROG00005024102	slc35d2	977.208	0.346428	0.479268	0.346428	0.479268	0.703873	0.0981133	-1.01365	0.00818963
ENSNROG00005024105	NA	136.332	-0.514031	0.460979	-0.514031	0.460979	0.464084	0.500151	-0.765776	0.219258
ENSNROG00005024106	tafa3	85.1616	1.93214	0.284984	1.93214	0.284984	2.36895	0.159479	-1.76277	0.305117
ENSNROG00005024112	raph1b	658.439	-0.846744	0.0909719	-0.846744	0.0909719	-0.420594	0.455488	0.58636	0.260427
ENSNROG00005024117	cxorf38	877.953	0.105399	0.776738	0.105399	0.776738	0.349138	0.215399	0.00249991	0.995237
ENSNROG00005024118	NA	3147.15	-0.429175	0.0569719	-0.429175	0.0569719	0.0297189	0.927451	0.93843	6.89622e-07
ENSNROG00005024119	capn2l	2729.22	-0.872662	0.092357	-0.872662	0.092357	1.0017	0.0516022	-0.887203	0.0779249
ENSNROG00005024120	casp8	1052.28	0.854413	NA	0.854413	NA	0.0802708	NA	0.554257	NA
ENSNROG00005024121	cyp2ad2	531.349	-0.792268	0.378837	-0.792268	0.378837	-0.428288	0.657692	-0.649103	0.46959
ENSNROG00005024122	tm7sf2	5095.05	1.93998	2.17e-16	1.93998	2.16767e-16	0.53003	0.0826969	0.351786	0.266572
ENSNROG00005024123	catip	279.755	0.557519	0.0453044	0.557519	0.0453044	0.343629	0.25633	0.0455328	0.913406
ENSNROG00005024124	NA	2401.91	-0.320586	0.330228	-0.320586	0.330228	0.263066	0.428047	-0.52834	0.066947
ENSNROG00005024126	ank1a	4171.41	-0.717252	0.13414	-0.717252	0.13414	0.102258	0.873446	0.397891	0.447288
ENSNROG00005024127	si:dkey-208k22.6	616.643	0.374351	0.262658	0.374351	0.262658	0.122796	0.755697	0.408418	0.193088
ENSNROG00005024128	rpl6	332588	0.446285	0.0196008	0.446285	0.0196008	-0.251939	0.234408	0.083825	0.746545
ENSNROG00005024129	zgc:154006	150.973	0.245622	0.864381	0.245622	0.864381	-0.237445	0.853288	1.1376	0.244354
ENSNROG00005024130	dynll2a	17860.3	0.125758	0.699674	0.125758	0.699674	0.419764	0.098018	-0.552121	0.0175569
ENSNROG00005024131	slitrk6	2407.51	0.0197739	0.970106	0.0197739	0.970106	-0.194402	0.611454	-0.0739023	0.868958
ENSNROG00005024132	esr2a	493.138	-0.0233952	0.968803	-0.0233952	0.968803	0.110117	0.817291	-1.28275	3.60922e-05
ENSNROG00005024134	eif3m	37936.1	0.451697	0.0923238	0.451697	0.0923238	-0.0545108	0.882339	0.0567137	0.878529
ENSNROG00005024135	spp2	1479.95	1.03453	0.414859	1.03453	0.414859	0.128797	0.936249	-0.320912	0.831472
ENSNROG00005024136	dscaml1	835.114	-0.95144	0.209382	-0.95144	0.209382	-0.723995	0.357546	0.784175	0.301738
ENSNROG00005024137	mcee	82.6044	0.18718	0.739964	0.18718	0.739964	0.168201	0.751125	-0.160603	0.775413
ENSNROG00005024138	NA	75.0127	0.167952	0.914284	0.167952	0.914284	0.350047	0.784715	-0.506206	0.677656
ENSNROG00005024140	dcaf17	2864.28	0.0445899	0.886863	0.0445899	0.886863	-0.0357622	0.901479	-0.37911	0.058682
ENSNROG00005024142	polb	6237.82	-0.763038	0.0948551	-0.763038	0.0948551	0.413123	0.41353	-0.596883	0.198065
ENSNROG00005024143	dtwd2	1296.32	0.327305	0.178749	0.327305	0.178749	0.305226	0.213934	0.145172	0.605058
ENSNROG00005024144	mettl8	756.459	0.0677709	0.899388	0.0677709	0.899388	0.728453	0.0366565	-0.85693	0.0081861
ENSNROG00005024145	kyat1	2981.44	0.396555	0.494847	0.396555	0.494847	0.841062	0.0952392	-0.489743	0.364117
ENSNROG00005024146	iqcb1	750.805	-0.0170252	0.966326	-0.0170252	0.966326	-0.296517	0.254545	0.0953322	0.766616
ENSNROG00005024148	hdac4	1757.98	-0.741371	0.0452454	-0.741371	0.0452454	-0.389413	0.348983	0.707311	0.0517703
ENSNROG00005024149	slc13a2	347.926	1.3778	0.0210562	1.3778	0.0210562	1.08893	0.082576	-0.293646	0.704314
ENSNROG00005024150	snip1	7915.3	0.0147037	0.960411	0.0147037	0.960411	0.151606	0.447669	-0.545089	0.000471182
ENSNROG00005024151	itgb5	790.615	-0.397913	0.121648	-0.397913	0.121648	-0.345619	0.190897	0.356115	0.161967
ENSNROG00005024152	NA	191.085	0.409033	0.811511	0.409033	0.811511	-0.160479	0.924763	-0.753203	0.596761
ENSNROG00005024153	dnali1	242.569	0.41637	0.32967	0.41637	0.32967	-0.0970439	0.852939	-0.591336	0.130605
ENSNROG00005024154	copb1	21859.6	0.297122	0.107152	0.297122	0.107152	0.0584621	0.806793	0.257939	0.161323
ENSNROG00005024156	gnl2	19416.1	0.0588904	0.861541	0.0588904	0.861541	-0.357146	0.11868	0.339663	0.129812
ENSNROG00005024160	pcdh8	2439.73	-1.08977	0.0487681	-1.08977	0.0487681	-0.759483	0.198432	1.15201	0.0306795
ENSNROG00005024161	aldh3a2b	14430.4	0.566366	0.138858	0.566366	0.138858	0.032798	0.952281	-0.171495	0.716046
ENSNROG00005024162	surf6	12304.7	0.194209	0.63309	0.194209	0.63309	-0.158975	0.690933	0.14824	0.717105
ENSNROG00005024163	pde3b	2532.94	-0.587789	0.024272	-0.587789	0.024272	-0.561671	0.0363456	0.16053	0.625505
ENSNROG00005024164	osbp	2315.95	-0.0051322	0.988371	-0.0051322	0.988371	0.191522	0.404708	0.17609	0.447288
ENSNROG00005024165	pcyt2	885.593	0.404649	0.431598	0.404649	0.431598	0.43651	0.377201	0.587017	0.198248
ENSNROG00005024166	serbp1a	211575	0.196414	0.183433	0.196414	0.183433	0.107923	0.504408	0.0321068	0.871086
ENSNROG00005024167	surf1	4415.12	0.0615426	0.847807	0.0615426	0.847807	0.386937	0.072356	-0.800122	8.54889e-06
ENSNROG00005024168	cmah	1798.99	0.115372	0.523919	0.115372	0.523919	-0.114684	0.511922	-0.0613561	0.757494
ENSNROG00005024170	scn12aa	408.173	0.48628	0.53405	0.48628	0.53405	1.31708	0.0410277	-0.338939	0.672912
ENSNROG00005024171	enkd1	396.811	0.533387	0.0598131	0.533387	0.0598131	-0.0634821	0.871269	0.397139	0.174101
ENSNROG00005024172	calca	69.1349	-0.654794	0.438697	-0.654794	0.438697	0.5597	0.500405	-0.641179	0.424429
ENSNROG00005024175	depdc7a	396.314	-0.959291	0.0515975	-0.959291	0.0515975	-0.221395	0.725501	-0.156391	0.817212
ENSNROG00005024176	arhgap42b	1904.42	-0.118059	0.570655	-0.118059	0.570655	-0.179694	0.339215	-0.163287	0.387441
ENSNROG00005024177	slc25a25b	582.756	0.0689902	0.879169	0.0689902	0.879169	0.0656164	0.873438	0.0437831	0.919599
ENSNROG00005024178	dip2bb	2486.37	-0.602466	0.139252	-0.602466	0.139252	-0.305048	0.501624	0.832426	0.025529
ENSNROG00005024179	cstf3	10113.8	0.0310394	0.90955	0.0310394	0.90955	-0.246179	0.179602	0.125592	0.541195
ENSNROG00005024180	hsd17b7	2402.33	0.0408966	0.939139	0.0408966	0.939139	0.490327	0.150506	-0.265449	0.480345
ENSNROG00005024181	gldc	19751.2	0.110827	0.868401	0.110827	0.868401	-0.486201	0.311403	-0.564047	0.215111
ENSNROG00005024182	crcp	4003.07	0.247126	0.509432	0.247126	0.509432	0.608172	0.055479	-0.407962	0.209891
ENSNROG00005024183	zgc:174164	1902.49	-0.404383	0.314258	-0.404383	0.314258	0.227398	0.600711	0.228926	0.600256
ENSNROG00005024184	ddr2a	1255.1	-0.370736	0.412043	-0.370736	0.412043	-0.034256	0.953299	-0.0844298	0.878192
ENSNROG00005024185	wfs1a	2237.76	2.32849	6.13e-11	2.32849	6.12724e-11	1.41974	0.000364182	-0.069377	0.912261
ENSNROG00005024186	tlk1	8411.69	-0.0136343	0.962564	-0.0136343	0.962564	-0.290996	0.0971648	-0.350592	0.0317197
ENSNROG00005024187	ppp2r2ca	703.445	0.13895	0.879459	0.13895	0.879459	0.444826	0.521408	0.159209	0.846989
ENSNROG00005024188	NA	894.032	-0.642395	0.2297	-0.642395	0.2297	-0.0737673	0.917273	0.459939	0.406412
ENSNROG00005024189	tpst1l	3234.07	0.307888	0.372376	0.307888	0.372376	-0.263755	0.44339	-0.274897	0.418955
ENSNROG00005024190	nr4a2b	42.4388	-0.169501	NA	-0.169501	NA	0.146673	0.93116	-0.0245025	0.990141
ENSNROG00005024191	TMEM67	1630.46	0.192773	0.668243	0.192773	0.668243	-0.229934	0.577889	0.0973762	0.839054
ENSNROG00005024193	asl	2328.35	0.26353	0.174175	0.26353	0.174175	-0.122805	0.575309	0.00336493	0.991205
ENSNROG00005024194	gabpa	5403.63	-0.109939	0.580242	-0.109939	0.580242	-0.20339	0.239665	0.0706991	0.737013
ENSNROG00005024195	si:zfos-323e3.4	1498.75	-0.0839092	0.867832	-0.0839092	0.867832	-0.415012	0.240687	0.0607754	0.897424
ENSNROG00005024197	mfsd4ab	1472.61	1.73187	0.000774747	1.73187	0.000774747	0.243051	0.736374	-0.0405195	0.963383
ENSNROG00005024199	hpf1	2835.32	0.362158	0.130804	0.362158	0.130804	0.274546	0.272234	-0.406259	0.075856
ENSNROG00005024201	zgc:112980	1275.47	-0.153713	0.582855	-0.153713	0.582855	-0.0690276	0.820332	-0.33395	0.152782
ENSNROG00005024202	zgc:152951	1869.97	0.144589	0.550236	0.144589	0.550236	0.0739371	0.775926	-0.0766032	0.77248
ENSNROG00005024203	kctd2	1106.25	-0.420374	0.0318169	-0.420374	0.0318169	-0.177427	0.43388	0.318995	0.111178
ENSNROG00005024204	bdnf	128.504	0.148554	0.872785	0.148554	0.872785	-0.154567	0.850218	0.627874	0.331909
ENSNROG00005024207	prelid1	841.263	0.0843208	0.837416	0.0843208	0.837416	0.51789	0.0629455	-0.447727	0.101382
ENSNROG00005024208	tubgcp2	5116.75	-0.0965919	0.748539	-0.0965919	0.748539	-0.598489	0.00482452	0.0574403	0.851725
ENSNROG00005024210	sik1	953.016	-0.200053	0.704476	-0.200053	0.704476	-0.162068	0.753117	1.31392	0.00015802
ENSNROG00005024213	mxd4	333.306	0.105268	0.855544	0.105268	0.855544	-0.055763	0.91813	0.996087	0.00458237
ENSNROG00005024214	morf4l1	8137.46	0.174836	0.585566	0.174836	0.585566	0.0986277	0.769679	-0.280852	0.315549
ENSNROG00005024215	igf1ra	1065.68	-0.847828	0.0996491	-0.847828	0.0996491	-0.629487	0.246076	0.991458	0.0418923
ENSNROG00005024216	pold1	5776.6	-0.30946	0.251212	-0.30946	0.251212	-0.369142	0.15406	-0.188433	0.515399
ENSNROG00005024217	crygn1	26128.7	0.916481	0.0261022	0.916481	0.0261022	0.19614	0.713572	-0.407724	0.383464
ENSNROG00005024218	znf654	1642.87	-0.291583	0.100541	-0.291583	0.100541	-0.292088	0.10465	0.241753	0.177852
ENSNROG00005024219	bgnb	17238	0.375865	0.452148	0.375865	0.452148	0.221887	0.676669	-0.288487	0.571673
ENSNROG00005024220	tnr	410.078	-0.36187	0.731414	-0.36187	0.731414	-0.302049	0.764914	0.491342	0.600892
ENSNROG00005024221	ldlrb	3010.66	-0.0465349	0.927163	-0.0465349	0.927163	-0.165249	0.674015	0.896519	0.0016238
ENSNROG00005024222	si:ch73-290k24.6	313.695	-1.00618	0.0136664	-1.00618	0.0136664	-0.211584	0.693172	0.649106	0.131046
ENSNROG00005024223	nepro	1063.83	0.0802753	0.78632	0.0802753	0.78632	-0.127992	0.614362	-0.516176	0.00847534
ENSNROG00005024224	zhx2	233.76	-0.452885	0.460817	-0.452885	0.460817	-0.443074	0.46108	0.109669	0.88191
ENSNROG00005024225	heg1	518.057	0.292328	0.442283	0.292328	0.442283	0.259965	0.489481	-0.0738918	0.872503
ENSNROG00005024226	NA	415.583	-0.110436	0.860321	-0.110436	0.860321	-0.741713	0.078904	0.947211	0.0153461
ENSNROG00005024227	slc38a9	1822.79	0.117469	0.61363	0.117469	0.61363	-0.0701998	0.769679	-0.281211	0.130318
ENSNROG00005024228	ly97.3	4534.81	0.288461	0.678084	0.288461	0.678084	1.03031	0.0561576	-1.31472	0.00760056
ENSNROG00005024229	tex30	409.298	0.513969	0.199266	0.513969	0.199266	0.628836	0.105173	-0.173875	0.719283
ENSNROG00005024230	si:ch211-284e13.4	150.502	-0.573616	0.66755	-0.573616	0.66755	-0.805761	0.496719	0.422967	0.753672
ENSNROG00005024232	mterf2	724.421	0.0952331	0.892624	0.0952331	0.892624	-0.638354	0.190595	-0.24264	0.673156
ENSNROG00005024233	pdcd4a	16123.7	0.131316	0.54969	0.131316	0.54969	0.0482131	0.844429	0.0974453	0.665788
ENSNROG00005024234	zhx1	1903.29	-0.416679	0.232582	-0.416679	0.232582	-0.305664	0.399864	0.185485	0.642949
ENSNROG00005024236	nfib	289.123	-0.438355	0.723069	-0.438355	0.723069	-0.0674539	0.961656	0.903906	0.373532
ENSNROG00005024237	rheb	2776.2	0.904926	0.021053	0.904926	0.021053	0.158265	0.76276	-0.0593886	0.920492
ENSNROG00005024238	NA	319.047	-0.724437	0.394981	-0.724437	0.394981	0.625021	0.46108	0.594869	0.486812
ENSNROG00005024239	chmp3	5440.14	0.269465	0.405295	0.269465	0.405295	0.620135	0.0263588	-0.497212	0.0726603
ENSNROG00005024241	mhc1zka	1238.98	0.325993	0.296251	0.325993	0.296251	0.0739932	0.847557	0.558525	0.0381998
ENSNROG00005024242	NA	667.716	-0.142147	0.6612	-0.142147	0.6612	0.288352	0.283561	0.00215447	0.995447
ENSNROG00005024243	pgk1	17685.1	0.375987	0.0351153	0.375987	0.0351153	0.193442	0.335312	0.317653	0.0759664
ENSNROG00005024244	uap1	4502.54	0.249977	0.289223	0.249977	0.289223	0.0138073	0.966244	-0.14098	0.582538
ENSNROG00005024245	NA	2421.74	-0.300182	0.425196	-0.300182	0.425196	0.191154	0.627464	-0.299819	0.408228
ENSNROG00005024246	max	4600.92	0.505755	3.52e-07	0.505755	3.51563e-07	0.164214	0.184689	0.0788857	0.574867
ENSNROG00005024247	mtnr1bb	105.96	-1.63283	0.0525457	-1.63283	0.0525457	0.489217	0.608234	-0.341449	0.739376
ENSNROG00005024249	mrto4	27562.9	-0.184758	0.709619	-0.184758	0.709619	0.405598	0.323315	-0.925106	0.00736885
ENSNROG00005024250	ptprm	910.67	0.267801	0.752304	0.267801	0.752304	-0.182056	0.826943	-0.286691	0.718669
ENSNROG00005024251	pgap2	1001.95	-0.191808	0.72289	-0.191808	0.72289	-0.186231	0.714966	-0.458457	0.286595
ENSNROG00005024252	odc1	828.094	2.15291	0.0020818	2.15291	0.0020818	-0.358717	0.706392	-0.354144	0.714328
ENSNROG00005024253	greb1	2143.61	-1.34268	1.56e-07	-1.34268	1.56006e-07	-1.26036	2.60893e-06	0.342195	0.324007
ENSNROG00005024254	ell	1805.06	-0.236051	0.365846	-0.236051	0.365846	-0.092528	0.754916	0.271615	0.26189
ENSNROG00005024258	yap1	1656.7	-0.728586	0.0205318	-0.728586	0.0205318	0.162893	0.689147	-0.117146	0.789131
ENSNROG00005024259	ak4	2455.65	-0.500049	0.147358	-0.500049	0.147358	0.392371	0.273343	-0.287223	0.443615
ENSNROG00005024261	NA	552.52	-1.07634	0.124015	-1.07634	0.124015	0.750645	0.312433	-0.172756	0.855199
ENSNROG00005024262	ttc4	5973.86	0.201405	0.554169	0.201405	0.554169	0.531558	0.0609433	-0.242464	0.444014
ENSNROG00005024264	zw10	3219.31	0.0680252	0.734062	0.0680252	0.734062	-0.303498	0.0411778	0.0355781	0.865091
ENSNROG00005024265	iffo2b	1058.73	-0.422146	0.243987	-0.422146	0.243987	-0.0676531	0.884851	0.179156	0.66755
ENSNROG00005024266	dpy19l4	3812.61	0.368287	0.00101165	0.368287	0.00101165	0.225449	0.0718308	-0.00566657	0.975799
ENSNROG00005024268	NA	1496.48	-0.11475	0.587998	-0.11475	0.587998	-0.172012	0.365664	-0.216572	0.230304
ENSNROG00005024272	ints8	5526.26	-0.0628956	0.850836	-0.0628956	0.850836	-0.238567	0.325726	0.0992983	0.72732
ENSNROG00005024273	rab15	669.351	0.180065	0.62984	0.180065	0.62984	-0.210319	0.543674	-0.741989	0.00734846
ENSNROG00005024274	hmx3	267.131	0.660606	0.271086	0.660606	0.271086	-0.349122	0.596586	-0.0274857	0.973963
ENSNROG00005024275	NA	16343	0.427807	0.0475048	0.427807	0.0475048	0.605976	0.00362964	-0.520934	0.0102472
ENSNROG00005024277	lin7c	3769.44	-0.20589	0.609292	-0.20589	0.609292	0.314908	0.378383	-0.050373	0.914342
ENSNROG00005024279	gpx2	167.15	-0.353247	0.668357	-0.353247	0.668357	-0.562353	0.43222	-0.813733	0.221355
ENSNROG00005024281	frg1	10003.3	-0.11534	0.784352	-0.11534	0.784352	0.391822	0.219881	-0.602799	0.0364457
ENSNROG00005024283	pstk	1796.15	0.451657	0.100676	0.451657	0.100676	0.503051	0.0661914	-0.313915	0.273506
ENSNROG00005024284	spaw	156.866	-0.248266	0.741794	-0.248266	0.741794	-0.581007	0.34559	-0.254763	0.734023
ENSNROG00005024285	poglut3	7013.07	0.115049	0.561974	0.115049	0.561974	-0.130702	0.482368	-0.347271	0.0242145
ENSNROG00005024286	NA	90.2955	0.599945	0.527204	0.599945	0.527204	-0.128966	0.909097	0.634639	0.494458
ENSNROG00005024287	NA	120.46	0.082783	0.876244	0.082783	0.876244	0.396344	0.292663	-0.114101	0.810514
ENSNROG00005024288	ikzf5	827.953	-0.0491538	0.828633	-0.0491538	0.828633	-0.335969	0.0285296	0.0132206	0.956293
ENSNROG00005024289	camk1b	2737.27	1.21082	1.25e-06	1.21082	1.24904e-06	0.546456	0.0665718	0.0186491	0.966661
ENSNROG00005024290	rpl17	372.922	0.663365	0.187842	0.663365	0.187842	1.17903	0.0108172	-0.33498	0.550851
ENSNROG00005024291	NA	8525.45	0.554707	0.0696781	0.554707	0.0696781	0.51847	0.0970735	-0.124038	0.756883
ENSNROG00005024293	tprb	11932.8	-0.236799	0.406582	-0.236799	0.406582	-0.460328	0.0675778	0.323876	0.206655
ENSNROG00005024294	sdhdb	9972.7	0.565003	0.00123646	0.565003	0.00123646	0.296011	0.136377	0.190538	0.36471
ENSNROG00005024295	fkbp8	4637.42	0.13055	0.571972	0.13055	0.571972	0.418419	0.0244727	-0.503205	0.00329771
ENSNROG00005024296	acadsb	6461.37	0.26994	0.38526	0.26994	0.38526	0.41935	0.137906	-0.320701	0.26449
ENSNROG00005024297	NA	107.551	0.313135	0.751993	0.313135	0.751993	0.169389	0.865667	0.269516	0.78368
ENSNROG00005024298	mogs	4128.43	0.17807	0.545995	0.17807	0.545995	-0.129337	0.666812	0.29771	0.243885
ENSNROG00005024299	adgrl3	2373.86	-0.349836	0.407607	-0.349836	0.407607	-0.893336	0.0129605	0.381114	0.340492
ENSNROG00005024300	nek9	3706.15	-0.0210576	0.938977	-0.0210576	0.938977	-0.235088	0.182911	0.151493	0.42152
ENSNROG00005024301	smox	3184.71	0.0387151	0.912565	0.0387151	0.912565	-0.316287	0.178925	-0.0359762	0.911807
ENSNROG00005024302	rad23aa	19160	0.0739986	0.775729	0.0739986	0.775729	-0.0968272	0.675366	0.0116292	0.967289
ENSNROG00005024303	chrna10a	100.67	-2.13461	0.1711	-2.13461	0.1711	1.13853	0.507428	0.42562	0.83747
ENSNROG00005024305	pign	714.515	0.130462	0.668896	0.130462	0.668896	0.174084	0.525587	-0.0673371	0.834797
ENSNROG00005024306	pde4d	921.27	-0.625871	0.0756534	-0.625871	0.0756535	0.194117	0.650251	0.490184	0.16927
ENSNROG00005024307	NA	417.906	0.05958	0.929384	0.05958	0.929384	0.436027	0.344982	0.0107181	0.986802
ENSNROG00005024308	dguok	2937.03	-0.0415366	0.91647	-0.0415366	0.91647	0.17465	0.557675	-0.672936	0.00344043
ENSNROG00005024309	slc25a15b	5440.2	0.161638	0.553714	0.161638	0.553714	0.231782	0.350311	0.118244	0.67309
ENSNROG00005024310	nfix	86.0992	-0.833103	0.52292	-0.833103	0.52292	-0.336291	0.814778	0.498519	0.712818
ENSNROG00005024311	NA	347.211	-0.974917	0.0294533	-0.974917	0.0294533	-0.742665	0.119735	0.0168742	0.980972
ENSNROG00005024312	naif1	277.069	0.504161	0.0898022	0.504161	0.0898022	-0.359376	0.256466	0.575909	0.0460522
ENSNROG00005024313	fcer2a	201.242	-0.649605	0.608027	-0.649605	0.608027	-0.737448	0.53385	-2.91088	0.00124102
ENSNROG00005024315	rdh8b	1430.13	-0.0353887	0.970474	-0.0353887	0.970474	0.433845	0.519509	-0.78742	0.185344
ENSNROG00005024316	ccne2	834.247	0.303874	0.370705	0.303874	0.370705	0.348014	0.283731	-0.126361	0.747878
ENSNROG00005024317	kmt5aa	3700.13	-0.216371	0.451235	-0.216371	0.451235	0.0854117	0.791532	0.250907	0.350431
ENSNROG00005024320	reep1	1580.84	0.559504	0.104964	0.559504	0.104964	0.400875	0.27144	-0.403616	0.25646
ENSNROG00005024321	col5a3b	13976	0.18159	0.73702	0.18159	0.73702	0.194465	0.698378	-0.456237	0.283709
ENSNROG00005024322	rilpl1	940.698	-0.11601	0.773077	-0.11601	0.773077	-0.392292	0.198432	-0.108863	0.778548
ENSNROG00005024323	rplp2l	152644	0.158	0.726918	0.158	0.726918	0.493042	0.160529	-0.497809	0.145922
ENSNROG00005024324	si:dkey-21a6.5	9534.2	0.306124	0.449097	0.306124	0.449097	0.755633	0.028298	-0.728367	0.0269978
ENSNROG00005024326	NA	424.182	-0.28724	0.554169	-0.28724	0.554169	-0.1137	0.832149	-0.79291	0.0396373
ENSNROG00005024327	lrrc75ba	639.498	0.278748	0.695094	0.278748	0.695094	-0.450576	0.464486	0.392946	0.533822
ENSNROG00005024328	tnip1	10534.8	0.042653	0.842923	0.042653	0.842923	-0.0121982	0.954274	-0.0273937	0.892824
ENSNROG00005024329	si:dkey-222h21.12	101.206	-0.154613	0.879829	-0.154613	0.879829	-1.28759	0.0572694	-0.427266	0.602934
ENSNROG00005024331	NA	731.238	0.0639117	0.938977	0.0639117	0.938977	0.675768	0.21123	-0.799429	0.120958
ENSNROG00005024332	NA	335.536	0.546184	0.150219	0.546184	0.150219	0.0805253	0.873438	0.960029	0.00466796
ENSNROG00005024333	opa1	3138.83	0.0662455	0.875398	0.0662455	0.875398	-0.300891	0.321658	0.395297	0.16101
ENSNROG00005024334	gm11564	564.697	0.879386	0.00832016	0.879386	0.00832016	0.0946553	0.843412	0.101228	0.83467
ENSNROG00005024335	pecam1	202.586	0.842306	0.102306	0.842306	0.102306	0.0957464	0.892532	-0.582552	0.282591
ENSNROG00005024337	timm8b	12756	0.247771	0.573938	0.247771	0.573938	0.88723	0.0111719	-0.756842	0.0261572
ENSNROG00005024338	clint1	1669.39	-0.69195	0.0896057	-0.69195	0.0896057	-0.419651	0.345873	0.451192	0.292863
ENSNROG00005024339	NA	2643.34	0.0313016	0.957089	0.0313016	0.957089	-0.253373	0.529576	-0.174522	0.686217
ENSNROG00005024340	NA	100.045	0.771383	0.244781	0.771383	0.244781	-2.02072	0.000404946	0.500401	0.480659
ENSNROG00005024341	si:dkey-40g16.6	77.1743	-0.0103987	0.996191	-0.0103987	0.996191	-1.81048	0.167268	0.127857	0.948163
ENSNROG00005024342	si:ch211-137i24.10	4562.79	0.00283223	0.995588	0.00283223	0.995588	-0.507077	0.0860038	-0.0827029	0.835029
ENSNROG00005024343	aamp	6312.18	0.112683	0.493425	0.112683	0.493425	-0.165479	0.271065	-0.18952	0.185424
ENSNROG00005024344	max	4603.3	0.0757316	0.855425	0.0757316	0.855425	-0.380266	0.186597	0.512203	0.0540705
ENSNROG00005024345	hip1r	860.878	-0.919521	0.0157873	-0.919521	0.0157873	-0.318233	0.484943	0.167097	0.748285
ENSNROG00005024347	adam28	632.455	-0.381333	0.321892	-0.381333	0.321892	-0.250452	0.536265	1.4265	6.70282e-07
ENSNROG00005024348	btbd11a	490.042	-1.58778	0.00392352	-1.58778	0.00392352	-0.536927	0.419308	0.191464	0.811273
ENSNROG00005024350	NA	238.031	-0.234357	0.844688	-0.234357	0.844688	-0.150694	0.892023	-0.0657525	0.957456
ENSNROG00005024351	zgc:66447	2512.99	-0.0344301	0.910147	-0.0344301	0.910147	-0.23853	0.255589	0.159869	0.475083
ENSNROG00005024352	cyp2r1	206.73	-0.0985287	0.937809	-0.0985287	0.937809	0.0151527	0.989673	-1.24445	0.162981
ENSNROG00005024353	uacab	4967.78	-0.13405	0.749264	-0.13405	0.749264	-0.00108811	0.998152	0.393138	0.21825
ENSNROG00005024354	ANGPTL5	1204.99	0.524961	0.0867078	0.524961	0.0867078	0.625654	0.0384018	0.0154892	0.973222
ENSNROG00005024355	u2af1	9799.77	0.0362934	0.896898	0.0362934	0.896898	-0.216314	0.276928	0.100904	0.660172
ENSNROG00005024356	tcerg1	11610.7	-0.409048	0.0574632	-0.409048	0.0574632	-0.57375	0.00593358	0.171951	0.490262
ENSNROG00005024358	snx19b	696.301	-0.045527	0.942029	-0.045527	0.942029	0.174789	0.716502	0.53509	0.168556
ENSNROG00005024359	epcam	29036.3	0.230897	0.572531	0.230897	0.572531	0.257316	0.504046	-0.391568	0.267053
ENSNROG00005024361	ttc8	1323.63	-0.234031	0.592155	-0.234031	0.592155	0.807748	0.0198204	-1.14335	0.000204402
ENSNROG00005024362	cct8	68450.4	0.173801	0.594801	0.173801	0.594801	-0.424234	0.117688	0.541757	0.0303876
ENSNROG00005024364	hipk3b	2523.92	-0.516564	0.167455	-0.516564	0.167455	-0.328099	0.413192	0.494215	0.175698
ENSNROG00005024365	atf6b	1553.36	-0.539082	0.132316	-0.539082	0.132316	-0.358783	0.349246	0.191435	0.656725
ENSNROG00005024366	NA	215.916	-0.664749	0.382421	-0.664749	0.382421	-1.61202	0.0148736	-0.0251387	0.980236
ENSNROG00005024367	si:ch73-22o12.1	2064.11	-0.708892	0.00590249	-0.708892	0.00590249	-0.433193	0.128289	1.0241	1.22918e-05
ENSNROG00005024368	mapkapk3	806.649	-0.0417132	0.959127	-0.0417132	0.959127	-0.117649	0.859131	0.766099	0.114063
ENSNROG00005024369	unm_hu7912	434.573	0.177119	0.634135	0.177119	0.634135	0.181752	0.60531	0.0659267	0.871246
ENSNROG00005024370	NA	103.468	-0.0992929	0.877857	-0.0992929	0.877857	-0.126752	0.8213	0.402853	0.390174
ENSNROG00005024371	NA	608.664	-0.233943	0.615782	-0.233943	0.615782	-0.833462	0.0226544	-0.152707	0.753875
ENSNROG00005024372	anapc5	1395.66	-0.0543906	0.862872	-0.0543906	0.862872	-0.482626	0.018174	0.298347	0.160681
ENSNROG00005024376	fth1	155655	0.525573	0.0978945	0.525573	0.0978945	0.422925	0.199171	-0.0289031	0.951767
ENSNROG00005024377	atad1a	1023.04	-0.151961	0.671871	-0.151961	0.671871	0.0764712	0.837299	-0.0501788	0.898035
ENSNROG00005024378	mcoln1b	124.091	-0.718426	0.344504	-0.718426	0.344504	-0.6243	0.414897	-0.706864	0.337976
ENSNROG00005024379	fntb	2034.17	0.304983	0.0722078	0.304983	0.0722078	0.0125003	0.961282	0.033304	0.889087
ENSNROG00005024381	gdf6b	208.426	-1.10797	0.0420468	-1.10797	0.0420468	-0.913204	0.115468	0.154703	0.843908
ENSNROG00005024382	vars1	11183.6	0.00117134	0.997479	0.00117134	0.997479	-0.356218	0.156296	0.966768	1.8871e-06
ENSNROG00005024383	arhgap35b	5469.3	-0.698983	0.03841	-0.698983	0.03841	-0.426566	0.246242	0.332559	0.380113
ENSNROG00005024384	cbsb	5355.7	-0.0900772	0.917903	-0.0900772	0.917903	-0.0498142	0.952049	1.2384	0.0186757
ENSNROG00005024385	SLC6A13	5304.79	0.636273	0.189048	0.636273	0.189048	0.195182	0.738956	1.04574	0.0148543
ENSNROG00005024386	map3k15	461.365	-0.354588	0.474694	-0.354588	0.474694	-0.72131	0.096756	0.157869	0.779956
ENSNROG00005024387	pfkfb4a	3467.04	0.63275	0.163272	0.63275	0.163272	-0.15247	0.788137	0.448776	0.340677
ENSNROG00005024388	lrrtm4	83.3158	0.0401198	0.984619	0.0401198	0.984619	0.127413	0.944602	1.29036	0.339602
ENSNROG00005024390	prg4b	218.561	2.47526	0.0769188	2.47526	0.0769188	1.10552	0.479234	0.440395	0.812753
ENSNROG00005024391	pkhd1l1	931.305	-0.346613	0.838026	-0.346613	0.838026	1.37749	0.256147	0.164766	0.920731
ENSNROG00005024392	sipa1l1	2327.54	-0.716856	0.00461631	-0.716856	0.00461631	-0.404287	0.1518	0.372442	0.17986
ENSNROG00005024393	adamts15b	335.139	0.153291	0.831305	0.153291	0.831305	1.21927	0.0101557	1.04138	0.0234456
ENSNROG00005024394	reep5	10019.3	0.0354717	0.927412	0.0354717	0.927412	0.324155	0.206666	-0.249	0.346454
ENSNROG00005024395	myo1ca	1913.11	-0.217758	0.549983	-0.217758	0.549983	0.0631733	0.879916	-0.230392	0.506032
ENSNROG00005024396	acer1	452.604	-1.15906	0.00919139	-1.15906	0.00919139	0.321941	0.561947	-1.41481	0.000818026
ENSNROG00005024397	rskrb	171.629	-0.162222	0.883629	-0.162222	0.883629	0.429816	0.623826	0.0274983	0.980129
ENSNROG00005024398	galnt9	354.287	-0.395816	0.600249	-0.395816	0.600249	-0.548959	0.419308	0.26475	0.73586
ENSNROG00005024399	chd1	6611.71	-0.525009	0.0422326	-0.525009	0.0422326	-0.642552	0.0123163	0.251819	0.385343
ENSNROG00005024400	aldocb	39843.9	-0.510367	0.0798041	-0.510367	0.0798041	-0.15621	0.660083	1.45218	4.30287e-10
ENSNROG00005024401	adgrd1	471.594	0.445073	0.442466	0.445073	0.442466	0.664432	0.203962	-0.683554	0.175365
ENSNROG00005024402	mcee	3451.07	-0.0889765	0.858895	-0.0889765	0.858895	1.06619	0.000388388	-0.749444	0.0146937
ENSNROG00005024403	g6pca.2	2427.25	-0.0829867	0.952447	-0.0829867	0.952447	0.00292634	0.998177	0.937479	0.297872
ENSNROG00005024405	slitrk5a	479.306	-0.230447	0.747331	-0.230447	0.747331	-0.371162	0.545707	0.508785	0.376853
ENSNROG00005024406	NA	390.379	-0.466504	0.449097	-0.466504	0.449097	-0.219587	0.743354	0.370407	0.546843
ENSNROG00005024407	fcho1	2574.38	-0.390022	0.170224	-0.390022	0.170224	-0.658514	0.0130523	-0.0865774	0.814809
ENSNROG00005024408	fbrsl1	2623.35	-0.70326	0.0341353	-0.70326	0.0341353	-0.76261	0.0227836	0.193052	0.644851
ENSNROG00005024409	prss23	4138.42	-0.0207834	0.971971	-0.0207834	0.971971	0.0804686	0.870089	-0.0433339	0.935101
ENSNROG00005024410	mphosph10	12253.5	0.369821	0.104467	0.369821	0.104467	-0.0844798	0.771142	-0.180791	0.480659
ENSNROG00005024411	RDX	2272.53	-0.438465	0.307765	-0.438465	0.307765	0.163491	0.742225	0.165663	0.743576
ENSNROG00005024412	ccdc62	1202.58	0.398051	0.161694	0.398051	0.161694	-0.0504123	0.893948	0.0976004	0.788908
ENSNROG00005024413	mrpl18	8537.59	0.27164	0.170559	0.27164	0.170559	0.35803	0.0609433	-0.443202	0.0116498
ENSNROG00005024414	greb1l	4013.37	-0.910611	0.0120233	-0.910611	0.0120233	-0.87418	0.0202286	0.136958	0.790466
ENSNROG00005024416	NA	1311.8	-0.562908	0.0454647	-0.562908	0.0454647	-0.356975	0.24306	0.354808	0.234665
ENSNROG00005024417	dynll2	14654.2	0.233159	0.6124	0.233159	0.6124	0.87914	0.0144039	-0.594163	0.104719
ENSNROG00005024418	NA	21622.3	0.00944466	0.987177	0.00944466	0.987177	0.395002	0.291181	-0.551856	0.109451
ENSNROG00005024419	plk2b	1765.07	0.328033	0.127675	0.328033	0.127675	0.189249	0.418218	0.770402	1.24765e-05
ENSNROG00005024422	esrrg	443.959	-0.606583	0.454833	-0.606583	0.454833	-0.112507	0.908753	0.485361	0.552579
ENSNROG00005024423	hnf4g	1880.81	0.979575	0.0175747	0.979575	0.0175747	-0.180519	0.742397	0.0169714	0.978988
ENSNROG00005024425	grhpra	5026.36	0.260304	0.163237	0.260304	0.163237	0.243954	0.193303	-0.648749	2.0548e-05
ENSNROG00005024428	NA	104.775	-1.23474	0.062289	-1.23474	0.062289	-0.136227	0.882178	0.17241	0.8501
ENSNROG00005024429	apbb1ip	1010.43	-0.0877015	0.867781	-0.0877015	0.867781	-0.330198	0.393105	0.467673	0.189485
ENSNROG00005024430	pigs	3518.53	0.130159	0.481263	0.130159	0.481263	-0.198962	0.235492	0.162404	0.342743
ENSNROG00005024431	ist1	6560.76	-0.122639	0.657831	-0.122639	0.657831	-0.0232744	0.941455	0.331355	0.126998
ENSNROG00005024433	clcn7	2630.22	-0.211568	0.22094	-0.211568	0.22094	0.00847567	0.972733	0.0782436	0.702509
ENSNROG00005024434	NA	245.151	-0.524781	0.62876	-0.524781	0.62876	-0.243973	0.832041	0.20004	0.868672
ENSNROG00005024435	chfr	547.23	-0.608644	0.165559	-0.608644	0.165559	-0.195385	0.712937	0.910158	0.0218357
ENSNROG00005024436	bcl7a	3427.95	-0.476508	0.158179	-0.476508	0.158179	-0.0713389	0.87377	0.469258	0.153786
ENSNROG00005024437	zbtb44	560.017	-0.167015	0.697723	-0.167015	0.697723	0.196206	0.620515	0.497624	0.130823
ENSNROG00005024438	NA	27966.1	-0.0983024	0.864381	-0.0983024	0.864381	0.617109	0.114037	-0.842687	0.0179851
ENSNROG00005024439	fut9	208.772	-1.60128	0.0927673	-1.60128	0.0927673	-0.829909	0.434809	-1.36345	0.155934
ENSNROG00005024440	eif2b1	5463.74	0.28717	0.232445	0.28717	0.232445	0.183444	0.471872	-0.0725375	0.811422
ENSNROG00005024442	rab3gap2	2679.51	-0.095807	0.619534	-0.095807	0.619534	-0.0795044	0.675239	0.458906	0.000741238
ENSNROG00005024443	dbnlb	12868	0.00914902	0.970022	0.00914902	0.970022	-0.313096	0.0319348	0.140213	0.387475
ENSNROG00005024444	frmpd1b	3119.25	-0.770593	0.0644572	-0.770593	0.0644572	-0.651371	0.131467	0.703028	0.0887203
ENSNROG00005024445	ift81	183.944	-0.355101	0.625471	-0.355101	0.625471	-0.710761	0.25232	0.128603	0.874702
ENSNROG00005024446	txndc5	17579.3	0.26154	0.449718	0.26154	0.449718	-0.143381	0.700932	-0.290617	0.374718
ENSNROG00005024447	dhodh	4265.49	0.278631	0.156777	0.278631	0.156777	0.0687696	0.780088	-0.457118	0.00876328
ENSNROG00005024448	NA	1463.79	-0.348879	0.167543	-0.348879	0.167543	-0.451006	0.0646672	-0.663417	0.00229714
ENSNROG00005024449	NA	5746.58	-0.180618	0.596044	-0.180618	0.596044	0.0220494	0.957283	0.227222	0.467565
ENSNROG00005024450	trim107	110.847	0.0954101	0.897375	0.0954101	0.897375	0.587065	0.259011	-0.689425	0.162378
ENSNROG00005024451	abhd16a	5125.78	-0.0144541	0.955551	-0.0144541	0.955551	-0.0907724	0.627464	-0.100291	0.587114
ENSNROG00005024453	nup88	2905.22	-0.0914011	0.730494	-0.0914011	0.730494	-0.146698	0.522003	-0.063069	0.814793
ENSNROG00005024454	pdss1	5104.43	0.468628	0.00702958	0.468628	0.00702958	0.324704	0.0842503	-0.386832	0.0268501
ENSNROG00005024455	specc1la	102.298	-0.405957	0.576053	-0.405957	0.576053	-0.856258	0.172392	0.354298	0.626176
ENSNROG00005024456	slc25a51b	1793.45	-0.252487	0.758643	-0.252487	0.758643	0.107325	0.898639	0.550759	0.409087
ENSNROG00005024457	fam181b	727.036	-0.0337526	0.942376	-0.0337526	0.942376	-0.34171	0.268554	0.689129	0.00985834
ENSNROG00005024458	thrsp	507.743	0.278806	0.843101	0.278806	0.843101	1.84517	0.0587843	2.69686	0.00124185
ENSNROG00005024460	gramd4a	1322.52	-0.371506	0.249555	-0.371506	0.249555	-0.0225281	0.960463	0.0355311	0.937309
ENSNROG00005024461	gpr31	2381.54	0.0517119	0.904701	0.0517119	0.904701	-0.268273	0.389728	0.197946	0.548318
ENSNROG00005024462	bmp6	1254.81	-0.438949	0.154228	-0.438949	0.154228	-0.580597	0.0516022	0.0122045	0.977964
ENSNROG00005024464	dgcr8	5763.48	-0.460144	0.00738086	-0.460144	0.00738086	-0.494623	0.00469945	0.0287476	0.913946
ENSNROG00005024465	NA	70.6646	1.311	0.145197	1.311	0.145197	0.457908	0.6655	-0.0217512	0.986742
ENSNROG00005024467	ints10	3073.95	0.317189	0.0896841	0.317189	0.0896841	-0.0377448	0.883377	-0.0122729	0.966188
ENSNROG00005024470	NA	88.8158	-2.04857	0.182227	-2.04857	0.182227	1.45589	0.316917	-0.436501	0.80831
ENSNROG00005024472	gas2b	181.586	1.0852	0.0422335	1.0852	0.0422335	0.143197	0.845212	0.458839	0.453799
ENSNROG00005024478	sox13	61.7831	2.23647	0.414012	2.23647	0.414012	0.410841	0.90166	1.49	0.60173
ENSNROG00005024480	NA	39.9069	2.92152	NA	2.92152	NA	0.7334	0.53808	-1.39681	0.178814
ENSNROG00005024481	g6pca.1	585.481	-0.161873	0.847305	-0.161873	0.847305	0.691761	0.247592	0.515582	0.404167
ENSNROG00005024483	timm10b	3679.84	0.516508	0.0261444	0.516508	0.0261444	0.343013	0.168622	-0.619893	0.00449984
ENSNROG00005024486	ddx55	5246.75	0.202483	0.38027	0.202483	0.38027	-0.34639	0.0953816	-0.109463	0.665305
ENSNROG00005024487	cdc42l	10726.7	-0.0296535	0.941236	-0.0296535	0.941236	0.325152	0.208493	-0.33566	0.180375
ENSNROG00005024488	her6	3779.28	0.228988	0.507762	0.228988	0.507762	-0.304056	0.34409	0.952305	0.000182674
ENSNROG00005024491	plg	38603.7	0.114584	0.900238	0.114584	0.900238	-0.788388	0.21096	-0.824926	0.175717
ENSNROG00005024492	trpc6a	490.03	-0.229663	0.591208	-0.229663	0.591208	-0.0434543	0.930092	-0.217269	0.600465
ENSNROG00005024494	fam78bb	96.9941	0.432395	0.68982	0.432395	0.68982	-0.987955	0.266167	0.881343	0.32335
ENSNROG00005024495	bub3	5434.81	0.163092	0.667818	0.163092	0.667818	-0.452642	0.137445	-0.0667731	0.871851
ENSNROG00005024497	zgc:101569	435.748	0.545302	0.108535	0.545302	0.108535	0.44674	0.202783	-0.199252	0.625554
ENSNROG00005024498	spry2	1544.46	-0.201781	0.739702	-0.201781	0.739702	-0.114189	0.85269	-0.292717	0.584867
ENSNROG00005024499	slc35a3a	1058.05	-0.0704808	0.832147	-0.0704808	0.832147	0.295122	0.215399	-1.01248	4.54806e-08
ENSNROG00005024501	NA	162.258	1.0479	0.452138	1.0479	0.452138	-0.109055	0.95066	-0.833667	0.551977
ENSNROG00005024505	ube2d4	11793.2	0.037866	0.942415	0.037866	0.942415	0.698013	0.0288703	-0.254175	0.493369
ENSNROG00005024507	pdcd6	3476.23	0.23633	0.589926	0.23633	0.589926	0.742641	0.035308	0.259921	0.528841
ENSNROG00005024510	abi1	5908.26	-0.102583	0.432953	-0.102583	0.432953	-0.100827	0.428047	0.0340802	0.825308
ENSNROG00005024512	hecw2	5316.28	-0.387612	0.116216	-0.387612	0.116216	-0.505092	0.0348071	0.209347	0.440282
ENSNROG00005024513	NA	138.603	-0.376824	0.668385	-0.376824	0.668385	-0.0944371	0.922951	0.558894	0.481705
ENSNROG00005024514	si:ch211-150g13.3	710.882	-0.563313	0.5213	-0.563313	0.5213	-0.559228	0.510418	0.891211	0.247351
ENSNROG00005024518	gpr26	77.1192	0.760522	0.375008	0.760522	0.375008	0.772712	0.338592	-0.780163	0.321174
ENSNROG00005024520	tmem44	124.736	-0.0362803	0.972892	-0.0362803	0.972892	-0.88462	0.193522	-1.5246	0.0178775
ENSNROG00005024524	p3h3	5958.04	-0.0689649	0.859389	-0.0689649	0.859389	-0.0868373	0.795307	-0.429664	0.0899003
ENSNROG00005024526	tmem59l	3076.23	-0.32784	0.597814	-0.32784	0.597814	-0.229721	0.714966	0.13893	0.839796
ENSNROG00005024527	znf648	5254.8	-0.593944	0.0661094	-0.593944	0.0661094	-0.158072	0.696086	0.186007	0.640001
ENSNROG00005024528	klb	1128.45	0.621	0.429439	0.621	0.429439	0.843391	0.244238	0.250012	0.782377
ENSNROG00005024529	rab3c	1607.23	0.394206	0.527245	0.394206	0.527245	0.387416	0.52105	-0.0179112	0.981722
ENSNROG00005024530	kif23	4138.77	-0.0692341	0.781646	-0.0692341	0.781646	-0.253504	0.174966	-0.324994	0.0636454
ENSNROG00005024532	dck	2150.86	0.209434	0.487666	0.209434	0.487666	0.214727	0.46111	-0.361557	0.168757
ENSNROG00005024533	NA	182.009	-0.918806	0.306828	-0.918806	0.306828	0.59242	0.533245	0.661933	0.485411
ENSNROG00005024534	NA	141.935	0.768324	0.68187	0.768324	0.68187	4.19302	0.00232293	0.221378	0.918118
ENSNROG00005024535	crlf1b	123.19	0.356433	0.600847	0.356433	0.600847	-0.416713	0.507428	-0.0559057	0.946859
ENSNROG00005024539	NA	162.343	-0.257125	0.721303	-0.257125	0.721303	-0.382152	0.549828	-0.55371	0.349316
ENSNROG00005024541	hspa4b	42495.8	0.208438	0.48737	0.208438	0.48737	-0.308377	0.259011	0.358478	0.167692
ENSNROG00005024544	NA	172.677	-0.0039205	0.996439	-0.0039205	0.996439	0.413704	0.529829	-1.57182	0.00165621
ENSNROG00005024545	myripb	532.584	0.160526	0.780353	0.160526	0.780353	-0.026946	0.9654	0.100678	0.860279
ENSNROG00005024547	ank3	2816.96	-0.192008	0.705861	-0.192008	0.705861	-0.134676	0.789275	0.295893	0.505671
ENSNROG00005024548	zgc:153215	629.831	0.348226	0.228507	0.348226	0.228507	0.404536	0.148766	-0.67474	0.00743198
ENSNROG00005024549	dnajc6	1438.24	-0.163531	0.824956	-0.163531	0.824956	-0.0669897	0.926112	0.315615	0.603311
ENSNROG00005024550	NA	6120.66	0.282074	0.455263	0.282074	0.455263	-0.549691	0.098018	0.477144	0.147197
ENSNROG00005024551	ralb	5795.53	0.135566	0.429644	0.135566	0.429644	-0.0884957	0.622123	0.400063	0.00302503
ENSNROG00005024552	NA	170.219	3.93446	0.00407415	3.93446	0.00407415	1.04688	0.464486	-2.21578	0.0692257
ENSNROG00005024553	syk	163.488	0.172869	0.798003	0.172869	0.798003	0.273317	0.629313	0.610873	0.20253
ENSNROG00005024554	atp13a3	1392.39	-0.251805	0.514061	-0.251805	0.514061	-0.0625833	0.889567	0.233426	0.536552
ENSNROG00005024555	btbd17b	269.976	0.650116	0.576864	0.650116	0.576864	0.978042	0.345419	0.607793	0.587925
ENSNROG00005024556	trappc13	3637.7	0.550075	0.00630415	0.550075	0.00630415	0.411541	0.0573954	-0.474876	0.0186013
ENSNROG00005024557	esrp1	4157.39	-0.0638336	0.914629	-0.0638336	0.914629	-0.467174	0.250497	-0.178667	0.712112
ENSNROG00005024558	pcyox1l	1075.88	-0.146118	0.67149	-0.146118	0.67149	-0.603461	0.0219089	0.170799	0.593962
ENSNROG00005024561	NA	265.128	-0.289591	0.821493	-0.289591	0.821493	1.53683	0.0837974	-1.32087	0.133175
ENSNROG00005024562	trappc5	3501.65	0.0747575	0.766996	0.0747575	0.766996	0.0527353	0.82958	-0.38621	0.0256701
ENSNROG00005024563	tmem110l	814.008	0.113032	0.837985	0.113032	0.837985	-0.095825	0.850229	-0.46383	0.229856
ENSNROG00005024565	tcf7l1	6076.1	-0.414214	0.327569	-0.414214	0.327569	-0.699037	0.0691388	0.459844	0.248339
ENSNROG00005024567	crebrf	647.808	-1.19904	0.0036865	-1.19904	0.0036865	-0.225195	0.683725	0.923006	0.0281852
ENSNROG00005024568	NA	2851.52	-0.182817	0.745494	-0.182817	0.745494	-0.360801	0.443346	-0.140004	0.803076
ENSNROG00005024570	ccdc137	7528.24	0.0392752	0.929486	0.0392752	0.929486	0.405022	0.160674	-0.401453	0.154642
ENSNROG00005024571	tmed2	27227.7	0.052341	0.901315	0.052341	0.901315	0.337723	0.252787	-0.344786	0.230305
ENSNROG00005024572	vdac3	32774.3	0.66362	5.81e-07	0.66362	5.80557e-07	0.545524	0.000125821	0.133373	0.455566
ENSNROG00005024573	usp5	15463.4	0.182209	0.584649	0.182209	0.584649	-0.265843	0.376397	0.587364	0.0213735
ENSNROG00005024575	ube2al	5037.8	0.162572	0.266971	0.162572	0.266971	-0.0895288	0.575309	0.237791	0.0715345
ENSNROG00005024576	itih5	2122.34	-0.199087	0.644784	-0.199087	0.644784	-1.00365	0.0015643	0.145757	0.742923
ENSNROG00005024579	rbp2b	1103.19	5.96426	0.000542357	5.96426	0.000542357	6.01705	5.13927e-06	-0.522019	0.79397
ENSNROG00005024581	plcxd2	100.134	0.188863	0.932677	0.188863	0.932677	1.37254	0.354037	-0.552721	0.752235
ENSNROG00005024582	bnip1b	2981.89	0.280257	0.291024	0.280257	0.291024	0.409254	0.0986107	-0.214159	0.42987
ENSNROG00005024583	ube2e1	19609.4	-0.123535	0.630575	-0.123535	0.630575	-0.176666	0.44127	-0.379478	0.0534617
ENSNROG00005024584	nmnat3	1161.75	0.438846	0.0987635	0.438846	0.0987634	0.533062	0.0408412	-0.197682	0.512162
ENSNROG00005024586	rfx2	2304.19	-0.273218	0.469273	-0.273218	0.469273	-0.341212	0.337653	0.386474	0.254512
ENSNROG00005024589	usp7	33934.9	-0.357682	0.113097	-0.357682	0.113097	-0.423982	0.0568101	0.173747	0.493369
ENSNROG00005024590	rbp1.1	10662.9	2.4201	1.5e-09	2.4201	1.50358e-09	1.02035	0.0367182	-1.34376	0.00244132
ENSNROG00005024591	pex2	217.177	-0.171631	0.794709	-0.171631	0.794709	-0.111445	0.862254	-0.14174	0.823374
ENSNROG00005024593	NA	306.572	-0.429951	0.25517	-0.429951	0.25517	-0.0638976	0.895505	-0.154155	0.731064
ENSNROG00005024594	itih2	18680.8	0.515227	0.418934	0.515227	0.418934	-0.195142	0.787574	-0.683704	0.236901
ENSNROG00005024595	nek4	1332.58	-0.0353581	0.902325	-0.0353581	0.902325	-0.42987	0.0206185	0.0726146	0.773415
ENSNROG00005024596	virma	8045.3	-0.445607	0.0344635	-0.445607	0.0344635	-0.446731	0.0378462	0.240991	0.293859
ENSNROG00005024597	gtf3c3	2465.67	-0.388195	0.11007	-0.388195	0.11007	-0.431684	0.0742538	0.0587614	0.859835
ENSNROG00005024599	adgrb3	2284.42	0.107497	0.864901	0.107497	0.864901	-0.426552	0.352937	-0.0559926	0.926926
ENSNROG00005024600	tspan10	146.437	1.43494	0.0107583	1.43494	0.0107583	0.642412	0.320142	-1.06762	0.0627952
ENSNROG00005024603	rex1bd	2194.7	0.417769	0.109079	0.417769	0.109079	0.21711	0.453508	0.575886	0.0162453
ENSNROG00005024604	gata6	8397.37	0.115399	0.82971	0.115399	0.82971	-0.309847	0.452626	0.188007	0.678914
ENSNROG00005024605	stc2b	246.086	0.319677	0.590326	0.319677	0.590326	0.602355	0.237825	-0.270501	0.645812
ENSNROG00005024607	mob1a	5827.52	-0.0377629	0.889842	-0.0377629	0.889842	0.0145786	0.95646	-0.261174	0.149972
ENSNROG00005024610	gpr84	103.716	-0.580287	0.740183	-0.580287	0.740183	0.268896	0.880372	0.663988	0.677556
ENSNROG00005024611	hapln1b	2335.76	0.0831768	0.914531	0.0831768	0.914531	-0.623267	0.237435	0.779524	0.116207
ENSNROG00005024612	ssbp4	4028.99	-0.592354	0.198493	-0.592354	0.198493	-0.315391	0.534378	0.608118	0.170339
ENSNROG00005024613	ccnb1	55.7284	0.0221561	NA	0.0221561	NA	1.22565	0.729506	-0.354214	0.932297
ENSNROG00005024614	NA	105.212	0.556437	0.191456	0.556437	0.191456	0.73551	0.0715974	0.825985	0.0365149
ENSNROG00005024615	ing1	2082.67	0.318645	0.172372	0.318645	0.172372	0.0537994	0.860101	0.0360401	0.910953
ENSNROG00005024616	wnt4b	771.525	0.619654	0.0723049	0.619654	0.0723049	-0.440034	0.227958	0.727752	0.0251204
ENSNROG00005024617	vps33b	2368.31	-0.039512	0.886345	-0.039512	0.886345	-0.156019	0.449324	0.222071	0.243582
ENSNROG00005024618	svila	4269.47	0.252216	0.295873	0.252216	0.295873	0.0778733	0.785476	0.103079	0.710838
ENSNROG00005024620	dmd	8635.92	-0.0231717	0.965296	-0.0231717	0.965296	0.111956	0.78345	0.75084	0.0091432
ENSNROG00005024621	NA	1246.66	0.303537	0.499375	0.303537	0.499375	-0.0179904	0.975099	-0.0388241	0.946887
ENSNROG00005024622	bod1	1579	0.163801	0.647841	0.163801	0.647841	0.15251	0.658022	-0.0755475	0.846007
ENSNROG00005024623	spcs1	8686.27	0.109893	0.825759	0.109893	0.825759	0.242369	0.543514	-0.885483	0.00440242
ENSNROG00005024624	ccnb1	610.142	-0.0268836	0.967837	-0.0268836	0.967837	-0.321971	0.485177	-0.37952	0.399544
ENSNROG00005024625	rnf41l	272.25	1.23531	0.016347	1.23531	0.016347	0.413986	0.497026	-0.382894	0.534529
ENSNROG00005024626	naxd	2342.4	0.0277989	0.94432	0.0277989	0.94432	0.130451	0.661917	-0.133277	0.659395
ENSNROG00005024627	copb2	15473.2	0.161516	0.473741	0.161516	0.473741	-0.222361	0.285028	0.480163	0.00655352
ENSNROG00005024628	ikbkb	1671.29	-0.00439575	0.992658	-0.00439575	0.992658	0.000400142	0.999282	-0.115592	0.751369
ENSNROG00005024630	NA	382.09	-0.150668	0.785604	-0.150668	0.785604	0.720108	0.0726396	-0.7861	0.0379057
ENSNROG00005024631	gfod1	889.942	-0.103015	0.85883	-0.103015	0.85883	-0.210097	0.653251	-0.391459	0.344555
ENSNROG00005024632	rpl18	122037	0.577256	0.0139539	0.577256	0.0139539	-0.240359	0.379241	0.208471	0.455319
ENSNROG00005024633	dedd1	4729.49	0.217978	0.437898	0.217978	0.437898	-0.00862347	0.981673	-0.265282	0.306217
ENSNROG00005024635	tnpo1	1040.12	-0.0581087	0.92643	-0.0581087	0.92643	0.152545	0.761689	0.163615	0.747821
ENSNROG00005024636	NA	1165.55	-0.0807564	0.821101	-0.0807564	0.821101	-0.447365	0.0711536	0.0568048	0.869417
ENSNROG00005024638	ccnb1	7480.38	0.0169681	0.96386	0.0169681	0.96386	-0.143275	0.585706	-0.491008	0.0182378
ENSNROG00005024639	htatsf1	4301.11	0.0669594	0.874232	0.0669594	0.874232	-0.624253	0.0224403	0.224446	0.479951
ENSNROG00005024640	NA	85.5097	-0.0947607	0.900239	-0.0947607	0.900239	0.539121	0.316684	-0.341072	0.556059
ENSNROG00005024643	NA	1107.11	9.01e-07	1	9.01101e-07	1	-0.0612274	0.855767	0.0901883	0.78368
ENSNROG00005024645	AGAP2	249.279	-0.439425	0.711719	-0.439425	0.711719	-0.647172	0.536265	0.201755	0.872795
ENSNROG00005024646	ranbp1	41633.2	0.0764908	0.849731	0.0764908	0.849731	0.338525	0.23555	-0.278969	0.336296
ENSNROG00005024647	NA	100.148	0.733234	0.124497	0.733234	0.124497	0.912912	0.047154	0.0328193	0.96306
ENSNROG00005024648	slc12a5b	432.004	-0.853963	0.518025	-0.853963	0.518025	1.63032	0.153291	0.193292	0.901294
ENSNROG00005024652	fam222a	2228.09	-0.751031	0.00672986	-0.751031	0.00672986	-0.46551	0.128212	0.392595	0.196973
ENSNROG00005024655	kin	5639.21	0.277562	0.200883	0.277562	0.200883	0.459678	0.0225115	-0.118602	0.636965
ENSNROG00005024656	sh3kbp1	2203.7	0.324415	0.381154	0.324415	0.381154	0.0329604	0.944933	0.24841	0.509975
ENSNROG00005024657	arpc4	26989.1	0.00273114	0.996074	0.00273114	0.996074	0.399944	0.226768	-0.513041	0.0965759
ENSNROG00005024659	idua	1227	0.0306528	0.921791	0.0306528	0.921791	-0.181447	0.408925	-0.0912892	0.715829
ENSNROG00005024663	anos1a	601.594	-0.199449	0.606788	-0.199449	0.606788	0.0976924	0.812818	-0.0314329	0.94728
ENSNROG00005024664	NA	5263.5	-0.813606	0.00975157	-0.813606	0.00975157	-0.828945	0.0103648	0.527757	0.113349
ENSNROG00005024665	rbp4l	7007.53	0.412551	0.751072	0.412551	0.751072	-1.8154	0.061605	0.882442	0.40695
ENSNROG00005024666	lsg1	12240.3	-0.0102531	0.965684	-0.0102531	0.965684	-0.241905	0.0924384	-0.174969	0.233136
ENSNROG00005024667	kctd3	785.212	-0.427513	0.101523	-0.427513	0.101523	-0.377959	0.157489	-0.119656	0.714518
ENSNROG00005024668	adamts2	795.497	-0.561132	0.230409	-0.561132	0.230409	-0.0936746	0.877302	-0.403615	0.404152
ENSNROG00005024669	NA	437.311	-0.651323	0.0596696	-0.651323	0.0596696	0.122598	0.787896	-0.364147	0.333883
ENSNROG00005024670	cops7a	12518.7	0.184027	0.453647	0.184027	0.453647	-0.132959	0.599308	0.331436	0.1177
ENSNROG00005024672	acbd5a	2443.02	0.298751	0.176401	0.298751	0.176401	0.377259	0.0770194	-0.41211	0.0403833
ENSNROG00005024674	cox7c	18045.1	0.32777	0.461171	0.32777	0.461171	0.92625	0.0127891	-0.607959	0.110618
ENSNROG00005024675	ebf1	257.918	-1.02123	0.266178	-1.02123	0.266178	-0.729316	0.448515	1.23137	0.150822
ENSNROG00005024676	notch2	5674.47	-0.663104	0.0330613	-0.663104	0.0330613	-0.233205	0.530366	0.164419	0.679731
ENSNROG00005024677	syn1	554.134	-0.232293	0.764548	-0.232293	0.764548	0.00444266	0.996304	0.609585	0.311471
ENSNROG00005024679	NA	30323	-0.136009	0.759651	-0.136009	0.759651	-0.294297	0.418303	0.546845	0.0874341
ENSNROG00005024680	slc12a7b	1961.18	-0.16555	0.767823	-0.16555	0.767823	0.045374	0.939281	0.0030753	0.996071
ENSNROG00005024681	si:ch211-191d15.2	15284.9	-0.00375659	0.994623	-0.00375659	0.994623	0.280013	0.428034	-0.6213	0.0389031
ENSNROG00005024682	tmem119a	431.752	2.36858	0.000410898	2.36858	0.000410898	-0.231154	0.814868	-0.051707	0.964318
ENSNROG00005024683	zbtb26	481.951	-0.0620373	0.870994	-0.0620373	0.870994	-0.232643	0.410553	-0.188655	0.523728
ENSNROG00005024684	bud13	5581.54	0.169	0.574544	0.169	0.574544	0.35911	0.159672	-0.472724	0.0458327
ENSNROG00005024685	mllt1b	588.87	-0.579597	0.168073	-0.579597	0.168073	-0.638135	0.125991	0.175934	0.736002
ENSNROG00005024686	tmem229a	204.844	-0.221415	0.779741	-0.221415	0.779741	-0.347451	0.608634	-0.509197	0.419446
ENSNROG00005024687	prnprs3	827.867	-0.200827	0.647094	-0.200827	0.647094	-0.215457	0.600808	0.133577	0.76786
ENSNROG00005024688	coro1ca	23830.3	-0.115326	0.744218	-0.115326	0.744218	0.0596266	0.868927	0.26319	0.356458
ENSNROG00005024689	susd1	90.9068	-0.582838	0.497115	-0.582838	0.497115	-0.196414	0.841224	0.100407	0.924476
ENSNROG00005024691	NA	381.621	0.0968259	0.934925	0.0968259	0.934925	0.801771	0.313677	-0.565571	0.499505
ENSNROG00005024692	rassf2a	2101.92	-0.384121	0.222207	-0.384121	0.222207	-0.436763	0.153293	-0.121088	0.753488
ENSNROG00005024693	bard1	1179.41	-0.122924	0.677193	-0.122924	0.677193	-0.406146	0.0790441	0.173651	0.510776
ENSNROG00005024694	nectin1a	444.934	0.417192	0.473697	0.417192	0.473697	0.322241	0.583222	0.517529	0.331992
ENSNROG00005024695	rbm17	4571.01	0.244265	0.136929	0.244265	0.136929	-0.144293	0.418814	-0.00827767	0.973123
ENSNROG00005024696	pld1	2365.58	-0.66878	0.00436894	-0.66878	0.00436894	0.173221	0.559214	0.177719	0.548034
ENSNROG00005024698	slc23a2	1237.88	-0.298739	0.549329	-0.298739	0.549329	-0.308512	0.518068	-0.125185	0.823242
ENSNROG00005024699	mpdu1a	480.322	-0.144611	0.750616	-0.144611	0.750616	-0.184467	0.653858	-0.423954	0.225562
ENSNROG00005024700	eny2	5191.14	0.0304872	0.957335	0.0304872	0.957335	0.472925	0.184656	-0.66851	0.040884
ENSNROG00005024701	acsbg2	4433.37	-0.145491	0.653496	-0.145491	0.653496	-0.0392316	0.912442	1.02752	1.2318e-06
ENSNROG00005024702	tada3l	4230.95	0.302464	0.222917	0.302464	0.222917	-0.230628	0.368689	0.253743	0.30715
ENSNROG00005024703	siah2l	834.98	-0.500722	0.0555751	-0.500722	0.0555751	-0.379714	0.16799	0.401565	0.132323
ENSNROG00005024704	glt8d1	3987.87	0.505928	0.0152249	0.505928	0.0152249	0.498432	0.0203343	-0.0521105	0.865327
ENSNROG00005024706	ssh1a	1225.78	-0.580725	0.0262876	-0.580725	0.0262876	-0.378499	0.179137	0.0120031	0.976281
ENSNROG00005024708	gnl3	39557.2	0.0259909	0.944807	0.0259909	0.944807	-0.220405	0.386382	-0.589822	0.00481736
ENSNROG00005024709	spon1a	513.231	-0.585515	0.390132	-0.585515	0.390132	-0.609823	0.354875	0.336008	0.647437
ENSNROG00005024710	cdkn2aipnl	16709.8	-0.072065	0.884045	-0.072065	0.884045	0.330336	0.359033	-0.871382	0.00320228
ENSNROG00005024711	tmem128	1160.08	0.110233	0.643079	0.110233	0.643079	0.166215	0.428158	-0.129652	0.555448
ENSNROG00005024712	NA	285.274	0.256982	0.561122	0.256982	0.561122	0.190842	0.670548	-0.0822783	0.871224
ENSNROG00005024713	otop1	216.726	-0.180891	0.887201	-0.180891	0.887201	-1.12829	0.203447	0.207062	0.860279
ENSNROG00005024714	dao.2	822.92	0.59698	0.26011	0.59698	0.26011	0.751214	0.135755	-0.207061	0.743405
ENSNROG00005024715	jade2	46.0921	-1.79292	NA	-1.79292	NA	-1.19939	0.290992	1.07619	0.327561
ENSNROG00005024716	pgrmc1	7631.9	-0.0353712	0.898145	-0.0353712	0.898145	0.0668593	0.777898	-0.506336	0.00196326
ENSNROG00005024717	ier3ip1	1460.79	0.447966	0.337682	0.447966	0.337682	0.658761	0.126479	-0.61626	0.145325
ENSNROG00005024718	nudcd1	2462.51	-0.0747155	0.842923	-0.0747155	0.842923	-0.442156	0.0859662	0.464925	0.0582081
ENSNROG00005024719	fbxo18	2541.39	-0.0794948	0.781738	-0.0794948	0.781738	-0.537833	0.00661498	0.17105	0.465538
ENSNROG00005024720	kcnj14	117.991	1.47343	0.119563	1.47343	0.119563	1.08762	0.272267	-0.613135	0.570356
ENSNROG00005024721	rab24	398.512	-0.0441521	0.937004	-0.0441521	0.937004	0.126368	0.777406	0.0371338	0.943468
ENSNROG00005024722	kcnj3a	818.767	-0.35481	0.463994	-0.35481	0.463994	-0.137907	0.79924	-0.281176	0.564059
ENSNROG00005024723	uts2r3	710.953	0.288625	0.370229	0.288625	0.370229	-0.0503981	0.898763	0.390779	0.17353
ENSNROG00005024724	smad2	2307.25	-0.332789	0.244277	-0.332789	0.244277	-0.491412	0.0674286	0.459337	0.0780201
ENSNROG00005024725	syt9a	499.093	0.00975716	0.989627	0.00975716	0.989627	0.131249	0.82112	-0.166078	0.775768
ENSNROG00005024727	rbm38	8000	0.29143	0.187862	0.29143	0.187862	-0.200576	0.390545	-0.303572	0.155107
ENSNROG00005024728	khdc4	3905.52	0.108833	0.77487	0.108833	0.77487	-0.0122571	0.97661	-0.110491	0.759191
ENSNROG00005024729	NA	828.625	-0.0285474	0.95022	-0.0285474	0.95022	-0.0650644	0.866189	0.463936	0.0965705
ENSNROG00005024730	nsd1b	4027.54	-0.729015	2.69e-05	-0.729015	2.69036e-05	-0.474128	0.0156146	-0.20316	0.35094
ENSNROG00005024731	rab20	1936.47	0.294433	0.342541	0.294433	0.342541	0.217134	0.493131	-0.398822	0.156179
ENSNROG00005024732	svopa	760.433	0.591775	0.222917	0.591775	0.222917	0.154086	0.794264	-0.409834	0.416024
ENSNROG00005024733	rae1	7466.72	0.107774	0.680508	0.107774	0.680508	-0.272818	0.197617	-0.0393761	0.889492
ENSNROG00005024734	sox6	853.393	-0.0829505	0.90334	-0.0829505	0.90334	-0.0647797	0.91813	0.0524086	0.937627
ENSNROG00005024735	pip4k2cb	186.348	0.976851	0.185138	0.976851	0.185138	-0.136045	0.888674	-1.00035	0.157037
ENSNROG00005024736	NA	1480.34	0.590224	0.492099	0.590224	0.492099	1.43844	0.0556871	0.764363	0.327716
ENSNROG00005024737	eif3eb	1238.83	0.444161	0.263572	0.444161	0.263572	0.501239	0.192364	-0.652252	0.0687948
ENSNROG00005024738	NA	3528.18	0.0999794	0.757238	0.0999794	0.757238	0.514033	0.0274881	0.326605	0.173944
ENSNROG00005024739	ndufv1	1584.88	0.827111	0.0249817	0.827111	0.0249817	1.55476	1.70052e-06	-0.570431	0.13136
ENSNROG00005024740	dvl3a	4068.7	-0.261206	0.215911	-0.261206	0.215911	-0.344774	0.0874339	0.170004	0.447288
ENSNROG00005024741	me2	10780.7	0.225256	0.43437	0.225256	0.43437	0.245736	0.373001	-0.206326	0.466447
ENSNROG00005024742	gareml	577.011	-0.0561136	0.927331	-0.0561136	0.927331	-0.494467	0.227169	0.800662	0.0290514
ENSNROG00005024743	slc12a2	8891.83	-1.30287	0.00705715	-1.30287	0.00705715	-0.216826	0.741552	0.334273	0.586653
ENSNROG00005024744	bmp7a	525.849	0.232357	0.681472	0.232357	0.681472	-0.984863	0.022631	0.117017	0.847685
ENSNROG00005024745	srr	3205.95	1.4766	0.000364097	1.4766	0.000364097	0.998911	0.0290818	0.493386	0.321011
ENSNROG00005024746	hadhb	15742.4	0.521954	0.00511347	0.521954	0.00511347	0.531363	0.00545654	-0.302357	0.132823
ENSNROG00005024747	lgals17	286.973	-0.0878231	0.910678	-0.0878231	0.910678	0.192708	0.76642	-1.5782	0.000333476
ENSNROG00005024748	ttc28	2115.82	-0.210828	0.531451	-0.210828	0.531451	-0.0571357	0.883399	0.514496	0.0587755
ENSNROG00005024749	ap2m1b	17508.4	0.064385	0.75739	0.064385	0.75739	-0.0541557	0.785336	0.185074	0.245375
ENSNROG00005024750	lepr	789.225	-0.411555	0.305359	-0.411555	0.305359	0.155524	0.736226	-0.162699	0.727368
ENSNROG00005024751	vps52	3185.66	0.0467349	0.850882	0.0467349	0.850882	0.0809024	0.693849	-0.109212	0.576628
ENSNROG00005024753	mylipa	1385.18	-0.763501	0.0123277	-0.763501	0.0123277	-0.383233	0.268554	0.0233989	0.962534
ENSNROG00005024754	lyar	10626.7	0.341185	0.210633	0.341185	0.210633	0.292842	0.291181	-0.37648	0.146879
ENSNROG00005024755	zbtb49	577.572	-0.205824	0.606401	-0.205824	0.606401	-0.475087	0.153643	0.487127	0.132646
ENSNROG00005024756	dtnbp1b	300.252	0.0473422	0.957722	0.0473422	0.957722	0.512778	0.382067	0.28911	0.657702
ENSNROG00005024757	phyh	502.405	0.0360371	0.952461	0.0360371	0.952461	0.710978	0.0549884	-0.272946	0.524301
ENSNROG00005024758	fgf10b	96392.7	0.32145	0.284301	0.32145	0.284301	0.315246	0.288706	0.0589782	0.877866
ENSNROG00005024759	map2k6	5157.57	-0.0685371	0.862167	-0.0685371	0.862167	-0.152024	0.628322	0.265039	0.34909
ENSNROG00005024760	synpr	80.6365	0.303535	0.859856	0.303535	0.859856	0.737091	0.575041	-0.627396	0.644953
ENSNROG00005024762	fbxl2	451.44	-0.595388	0.139106	-0.595388	0.139106	-0.240908	0.604603	0.134242	0.796394
ENSNROG00005024763	NA	200.143	0.165016	0.850514	0.165016	0.850514	-0.881669	0.142432	-0.38531	0.579376
ENSNROG00005024765	ube2b	3167.81	0.00902347	0.966226	0.00902347	0.966226	0.190568	0.149631	-0.0458945	0.788885
ENSNROG00005024766	mpp7a	1793.94	-0.0984021	0.696046	-0.0984021	0.696046	-0.103327	0.660276	0.220743	0.278837
ENSNROG00005024767	si:dkey-88l16.3	186.876	0.861888	0.171159	0.861888	0.171159	0.0607544	0.945097	-0.456895	0.510666
ENSNROG00005024768	si:ch211-253b8.5	452.922	0.0359142	0.96285	0.0359142	0.96285	0.29971	0.577856	1.01465	0.0182531
ENSNROG00005024769	pparaa	1721.32	0.324892	0.257127	0.324892	0.257127	0.477702	0.0743743	-0.265093	0.356807
ENSNROG00005024771	mak	679.73	0.804625	0.0697849	0.804625	0.0697849	1.78528	2.4965e-06	0.474066	0.309829
ENSNROG00005024772	fbxo41	112.621	-1.23526	0.46263	-1.23526	0.46263	0.491915	0.792433	0.696559	0.699546
ENSNROG00005024774	tmem14ca	4698.11	0.354391	0.36313	0.354391	0.36313	0.740624	0.0299378	-0.856328	0.00683012
ENSNROG00005024777	si:ch211-253b8.5	143.639	0.0672428	0.928721	0.0672428	0.928721	0.0908388	0.890004	1.00274	0.0277522
ENSNROG00005024778	pleca	22529.8	0.294152	0.558809	0.294152	0.558809	0.363474	0.436134	-0.242114	0.632914
ENSNROG00005024779	stxbp5l	499.813	-0.258296	0.681909	-0.258296	0.681909	0.226315	0.707576	0.117303	0.860487
ENSNROG00005024781	gpnmb	2796.94	0.813413	0.151194	0.813413	0.151194	0.713936	0.216381	-0.13926	0.854296
ENSNROG00005024784	waca	6169.72	-0.300783	0.183887	-0.300783	0.183887	-0.405853	0.0621862	0.247485	0.277765
ENSNROG00005024785	fnip1	2231.53	-0.195311	0.44276	-0.195311	0.44276	-0.211461	0.385903	0.523517	0.0100341
ENSNROG00005024786	igf1	78.597	-0.505579	0.595989	-0.505579	0.595989	0.800196	0.340979	-0.23944	0.814012
ENSNROG00005024788	celf3a	1476.75	-0.412258	0.616059	-0.412258	0.616059	-0.52696	0.481053	0.946639	0.15479
ENSNROG00005024789	rnf24	825.468	-0.417609	0.220354	-0.417609	0.220354	-0.0354826	0.939606	-0.0239436	0.96152
ENSNROG00005024792	NA	978.758	-0.0223845	0.974204	-0.0223845	0.974204	0.0823526	0.889087	-0.247757	0.633037
ENSNROG00005024793	slc22a2	527.611	1.37562	0.0420468	1.37562	0.0420468	0.914692	0.206237	0.680481	0.365145
ENSNROG00005024794	rprd2a	3391.37	-0.45824	0.160818	-0.45824	0.160818	-0.461029	0.156219	0.431645	0.177293
ENSNROG00005024796	jarid2b	4385.08	-1.16051	0.00349967	-1.16051	0.00349968	-0.619847	0.165426	0.620578	0.154104
ENSNROG00005024797	si:ch211-217k17.7	21502.1	0.26637	0.21515	0.26637	0.21515	-0.0911694	0.719145	-0.297727	0.144746
ENSNROG00005024799	bambi	11818.7	0.0147147	0.966638	0.0147147	0.966638	-0.130163	0.608531	-0.109081	0.679751
ENSNROG00005024801	igf2r	3812.71	-0.411149	0.35076	-0.411149	0.35076	-0.811002	0.0378462	0.665269	0.0850245
ENSNROG00005024802	ppp2ca	5806.77	0.0213955	0.943039	0.0213955	0.943039	-0.298283	0.115302	0.421786	0.014187
ENSNROG00005024804	plch2a	112.281	-0.269036	0.747935	-0.269036	0.747935	-0.0457751	0.961779	-0.914643	0.156497
ENSNROG00005024805	ankrd10b	3268.85	0.0532488	0.888096	0.0532488	0.888096	0.389085	0.129879	-0.642917	0.00458237
ENSNROG00005024806	TRIP10	3410.24	-0.283875	0.327864	-0.283875	0.327864	0.0926099	0.785578	-0.0949524	0.784953
ENSNROG00005024807	zfhx4	6897.04	-0.53374	0.247987	-0.53374	0.247987	-0.572854	0.203922	0.627124	0.148336
ENSNROG00005024810	vps9d1	1045.04	-0.0824353	0.780636	-0.0824353	0.780636	0.0274794	0.928267	0.297077	0.167506
ENSNROG00005024811	NA	159.582	0.297609	0.3501	0.297609	0.3501	-0.173959	0.608628	-0.471383	0.0973978
ENSNROG00005024812	si:dkey-210j14.4	1001.28	0.186867	0.696293	0.186867	0.696293	0.251808	0.557467	-0.277553	0.511439
ENSNROG00005024813	plekha7	915.44	-0.174686	0.604709	-0.174686	0.604709	-0.251762	0.404405	-0.140005	0.678531
ENSNROG00005024814	oplah	1790.58	-0.392099	0.376152	-0.392099	0.376152	-0.581562	0.150633	0.534785	0.179662
ENSNROG00005024815	sla1a	125.845	-0.240637	0.87057	-0.240637	0.87057	0.248276	0.851165	1.13524	0.266483
ENSNROG00005024816	skp1	16412	0.156103	0.370525	0.156103	0.370525	-0.0156886	0.944623	0.297736	0.0443572
ENSNROG00005024817	NA	591.012	-0.0617622	0.8941	-0.0617622	0.8941	0.108635	0.785841	0.241225	0.492328
ENSNROG00005024818	pcyt1aa	2594.61	0.154112	0.536784	0.154112	0.536784	0.390048	0.0627575	0.0487474	0.866914
ENSNROG00005024819	chmp2ba	5448.74	0.310038	0.150219	0.310038	0.150219	0.0912066	0.728149	0.150847	0.532582
ENSNROG00005024820	rplp1	171747	0.265501	0.414195	0.265501	0.414195	0.306203	0.322114	-0.219205	0.500817
ENSNROG00005024821	tcf7	1535.1	-0.850997	0.0517077	-0.850997	0.0517077	-0.199196	0.721239	0.198458	0.727368
ENSNROG00005024823	pgls	2449.42	0.341348	0.0115419	0.341348	0.0115419	0.237134	0.10465	0.17986	0.223475
ENSNROG00005024824	zbtb7b	940.453	-0.227095	0.65411	-0.227095	0.65411	-0.237321	0.619703	-0.289728	0.530941
ENSNROG00005024825	PTK2	3202.04	-0.050349	0.901839	-0.050349	0.901839	-0.318403	0.266714	0.444084	0.0923871
ENSNROG00005024826	nr1d2a	2057.25	-0.346544	0.212098	-0.346544	0.212098	0.164152	0.597455	-0.122434	0.708354
ENSNROG00005024827	vdac1	26880.8	0.252176	0.395459	0.252176	0.395459	0.279778	0.325726	-0.127824	0.695638
ENSNROG00005024828	nucb2a	6888.1	0.100922	0.695597	0.100922	0.695597	-0.00292929	0.992468	-0.080066	0.756157
ENSNROG00005024830	COL4A1	6068.03	-0.093665	0.815321	-0.093665	0.815321	0.550651	0.0467591	0.615957	0.0173115
ENSNROG00005024831	lamc3	2645.54	-0.137392	0.865991	-0.137392	0.865991	-0.8248	0.137192	0.88003	0.0984025
ENSNROG00005024832	and3	4136.23	0.198629	0.798834	0.198629	0.798834	0.182169	0.79924	-0.7779	0.162108
ENSNROG00005024833	NA	127.404	-1.35216	0.755666	-1.35216	0.755666	-0.660553	0.880825	1.5619	0.696386
ENSNROG00005024834	stx2b	72.2629	-0.34638	0.668602	-0.34638	0.668602	0.685304	0.310847	0.118678	0.891114
ENSNROG00005024835	vma21	10928	0.039099	0.936676	0.039099	0.936676	0.389823	0.226355	-0.814937	0.00303557
ENSNROG00005024837	tfr1a	1291.74	-0.318061	0.325171	-0.318061	0.325171	0.0745718	0.850899	1.31025	3.30316e-08
ENSNROG00005024838	dync1i2b	2831.69	0.154909	0.691193	0.154909	0.691193	0.136401	0.715266	0.408424	0.178493
ENSNROG00005024839	slc25a53	259.411	0.0775207	0.855544	0.0775207	0.855544	-0.113449	0.750188	0.181416	0.583288
ENSNROG00005024840	rarb	1184.29	-0.483049	0.0996491	-0.483049	0.0996491	-0.362654	0.243955	-0.533068	0.0597408
ENSNROG00005024841	colgalt1	5150.21	0.304057	0.116216	0.304057	0.116216	0.118008	0.602458	-0.287478	0.131349
ENSNROG00005024842	prps1b	14395.6	0.285243	0.236137	0.285243	0.236137	-0.181237	0.47838	0.245033	0.306544
ENSNROG00005024843	epha2a	2905.56	-0.78456	0.0128043	-0.78456	0.0128043	-0.267289	0.480608	0.898396	0.00284881
ENSNROG00005024845	C5orf15	11890.6	-0.100709	0.858777	-0.100709	0.858777	-0.295491	0.486674	0.5641	0.132376
ENSNROG00005024846	NA	2930.28	-0.18971	0.333573	-0.18971	0.333573	-0.0550043	0.813354	0.085846	0.698723
ENSNROG00005024847	slc22a4	866.933	0.522609	0.406582	0.522609	0.406582	1.17564	0.0290818	-1.39251	0.00490196
ENSNROG00005024848	ezh2	4668.32	-0.369036	0.340242	-0.369036	0.340242	-0.12125	0.788712	0.0659537	0.892334
ENSNROG00005024850	pcbd2	1998.63	0.417642	0.232882	0.417642	0.232882	0.852415	0.00650839	-0.644055	0.0390647
ENSNROG00005024851	NA	4185.29	-0.263601	0.460739	-0.263601	0.460739	-0.140904	0.714878	-0.103661	0.801709
ENSNROG00005024852	txndc15	3501.23	0.377226	0.0435584	0.377226	0.0435584	-0.0989978	0.674015	-0.055089	0.832562
ENSNROG00005024854	atp5mea	44501.7	0.42125	0.288574	0.42125	0.288574	1.00052	0.00373073	-0.663189	0.0593858
ENSNROG00005024855	hcn2	191.859	-0.00935592	0.994149	-0.00935592	0.994149	0.0427532	0.967712	0.808545	0.272359
ENSNROG00005024856	frmpd3	694.225	-0.627343	0.280919	-0.627343	0.280919	-0.521345	0.375198	-0.334356	0.600229
ENSNROG00005024857	NA	3680.87	0.120436	0.835929	0.120436	0.835929	0.441658	0.299923	-0.130934	0.804547
ENSNROG00005024858	NA	212.576	-0.483616	0.245613	-0.483616	0.245613	-0.0359429	0.949393	-0.600645	0.12433
ENSNROG00005024859	s100z	318.665	0.545341	0.385615	0.545341	0.385615	0.539037	0.377226	-0.270985	0.696102
ENSNROG00005024860	septin7b	5093.2	-0.091553	0.743381	-0.091553	0.743381	-0.196849	0.393115	0.444604	0.0229386
ENSNROG00005024861	NA	231.13	0.31912	0.846746	0.31912	0.846746	-0.688574	0.603533	-0.290296	0.853572
ENSNROG00005024862	oplah	3681.16	-0.335586	0.35523	-0.335586	0.35523	-0.39836	0.246395	0.197295	0.612459
ENSNROG00005024863	c5orf24	778.719	1.066	0.000146991	1.066	0.000146991	0.431883	0.193373	-0.251155	0.488673
ENSNROG00005024864	clip1a	7578.62	-0.190159	0.360437	-0.190159	0.360437	0.174752	0.393157	-0.236733	0.212869
ENSNROG00005024865	col5a1	31432	-0.519465	0.287925	-0.519465	0.287925	0.140692	0.811608	0.207063	0.715829
ENSNROG00005024866	fstl4	487.205	-0.0640632	0.944807	-0.0640632	0.944807	-0.395801	0.549593	0.362583	0.589385
ENSNROG00005024867	etv5a	2280.21	-0.461407	0.181164	-0.461407	0.181164	-0.475274	0.164958	0.234237	0.541518
ENSNROG00005024868	znf652	69.8204	-0.142627	0.896572	-0.142627	0.896572	-0.106016	0.918205	-0.130788	0.898805
ENSNROG00005024869	lmod2b	420.841	0.548527	0.305825	0.548527	0.305825	0.0115347	0.98736	0.550987	0.281822
ENSNROG00005024870	h6pd	4474.43	-0.366642	0.454268	-0.366642	0.454268	-0.415116	0.374179	-0.811354	0.0454315
ENSNROG00005024871	NA	94.3796	1.41237	0.194194	1.41237	0.194194	0.119639	0.936415	1.06936	0.339358
ENSNROG00005024872	nr4a3	990.055	0.758431	0.0697363	0.758431	0.0697363	-0.503502	0.261227	0.244494	0.633999
ENSNROG00005024873	tfap2a	10797	0.173596	0.501998	0.173596	0.501998	-0.325649	0.150839	-0.0388081	0.900672
ENSNROG00005024876	zkscan1	228.125	0.0850383	0.905252	0.0850383	0.905252	0.198445	0.735919	-0.042366	0.952509
ENSNROG00005024877	rbp7b	219.037	0.920181	0.53405	0.920181	0.53405	1.76935	0.164828	1.20413	0.360591
ENSNROG00005024879	fbln2	1698.41	-0.0893954	0.693867	-0.0893954	0.693867	0.176994	0.355614	-0.243635	0.168276
ENSNROG00005024880	vgll3	630.051	0.610624	0.0816737	0.610624	0.0816737	-0.119866	0.791912	0.216903	0.605755
ENSNROG00005024881	cenps	763.943	0.295257	0.546749	0.295257	0.546749	0.474362	0.278018	-0.916242	0.0166366
ENSNROG00005024882	NA	191.377	-0.799089	0.134545	-0.799089	0.134545	-0.223466	0.7319	0.451743	0.43044
ENSNROG00005024883	NA	865.84	-0.288513	0.43428	-0.288513	0.43428	-0.344651	0.326126	0.0584937	0.897772
ENSNROG00005024884	sec61b	25824.9	0.292863	0.35841	0.292863	0.35841	-0.213761	0.51237	0.166771	0.629324
ENSNROG00005024885	slc25a12	9509.1	-0.314173	0.476202	-0.314173	0.476202	0.127502	0.795303	0.167332	0.729148
ENSNROG00005024886	chek1	4132.72	0.0867516	0.78945	0.0867516	0.78945	0.234444	0.358713	-0.444272	0.0461319
ENSNROG00005024888	zdhhc8b	1522.08	-0.647334	0.0553268	-0.647334	0.0553268	-0.0901313	0.845687	0.100008	0.830013
ENSNROG00005024889	fat1a	14176	-0.543405	0.0910298	-0.543405	0.0910298	-0.1878	0.624713	0.0689732	0.87709
ENSNROG00005024890	2025-09-15	178.649	0.657372	0.174675	0.657372	0.174675	-0.797979	0.08829	-1.66275	2.72468e-05
ENSNROG00005024891	gmip	313.004	0.457375	0.601539	0.457376	0.601539	0.346272	0.691397	-0.253212	0.787203
ENSNROG00005024892	alg2	720.965	-0.0418295	0.940955	-0.0418295	0.940955	-0.621969	0.078108	0.579601	0.0901857
ENSNROG00005024893	KDM5A	3408.27	-0.613023	0.0315994	-0.613023	0.0315994	-0.448863	0.138689	0.392271	0.191577
ENSNROG00005024894	hspa5	61247.2	0.124463	0.837208	0.124463	0.837208	-0.573186	0.177603	0.631172	0.122518
ENSNROG00005024895	cdx1a	440.183	0.666338	0.35366	0.666338	0.35366	-0.572237	0.424922	0.897847	0.166274
ENSNROG00005024896	NA	1121.18	-0.0342456	0.934994	-0.0342456	0.934994	-0.079265	0.8183	-0.17444	0.573351
ENSNROG00005024897	irs2b	1758.95	-0.941011	0.0153927	-0.941011	0.0153927	-0.270761	0.574754	1.55358	6.24469e-06
ENSNROG00005024898	NA	59.6672	0.493723	0.636096	0.493723	0.636096	0.433253	0.671341	-0.595219	0.580938
ENSNROG00005024899	si:ch211-197h24.6	15587.3	0.0874753	0.733048	0.0874753	0.733048	0.15255	0.482998	-0.249412	0.203269
ENSNROG00005024900	pgam5	7736.18	0.151354	0.40435	0.151354	0.40435	0.254706	0.118013	-0.335281	0.0252591
ENSNROG00005024901	tardbp	20383	-0.0363631	0.904622	-0.0363631	0.904622	-0.153759	0.496719	-0.206528	0.332266
ENSNROG00005024902	NA	893.416	1.0684	0.0107128	1.0684	0.0107128	0.646103	0.15236	-0.972348	0.0163511
ENSNROG00005024903	smarca4	116.935	0.169962	0.914531	0.169962	0.914531	-0.195282	0.889164	-0.745419	0.521067
ENSNROG00005024904	rnf38	3853.55	-0.373498	0.188139	-0.373498	0.188139	-0.621613	0.0189039	0.153357	0.643493
ENSNROG00005024905	si:dkey-256h2.1	483.372	0.462185	0.434907	0.462185	0.434907	0.239384	0.711101	0.398699	0.502519
ENSNROG00005024906	NA	55.8553	0.447624	NA	0.447624	NA	-0.373258	0.700976	-0.394831	0.70346
ENSNROG00005024907	NA	106.253	-1.92276	0.257111	-1.92276	0.257111	0.355638	0.858499	-1.33998	0.402741
ENSNROG00005024908	myo16	774.015	-1.19911	0.0569719	-1.19911	0.0569719	-0.706468	0.308925	0.798919	0.225541
ENSNROG00005024909	ift46	1150.18	-0.0031446	0.9948	-0.0031446	0.9948	-0.182118	0.580633	0.186545	0.572503
ENSNROG00005024910	ppm1na	240.44	2.02848	0.458554	2.02848	0.458554	5.55099	0.00539543	-0.550775	0.845673
ENSNROG00005024911	ankle2	4069.91	-0.242521	0.306929	-0.242521	0.306929	-0.422575	0.0502725	0.424585	0.0394015
ENSNROG00005024912	NA	457.505	0.01274	0.98962	0.01274	0.98962	-0.00958739	0.991137	0.00616528	0.994559
ENSNROG00005024913	gnb1a	7209.87	-0.159588	0.705216	-0.159588	0.705216	0.729433	0.0204138	-0.293109	0.41036
ENSNROG00005024914	tcn2	8870.01	-0.952461	0.0599663	-0.952461	0.0599663	-0.270247	0.66643	0.573623	0.289525
ENSNROG00005024915	prkcbp1l	12136.1	-0.00493084	0.983467	-0.00493084	0.983467	-0.142781	0.376516	0.0862174	0.62797
ENSNROG00005024916	sytl2b	5341.83	0.877327	0.00704485	0.877327	0.00704485	0.0808785	0.865502	-0.00220696	0.996693
ENSNROG00005024917	golga3	3748.73	-0.326659	0.243052	-0.326659	0.243052	-0.414351	0.121926	0.110195	0.744862
ENSNROG00005024918	nsd3	198.293	0.00918769	0.994699	0.00918769	0.994699	-0.0430343	0.971007	0.558008	0.538217
ENSNROG00005024920	cfl1	58613.2	0.146832	0.473348	0.146832	0.473348	0.117391	0.569823	0.412796	0.0108305
ENSNROG00005024922	pdlim4	1644.43	-0.0683113	0.837343	-0.0683113	0.837343	-0.0199266	0.952072	0.77391	6.02449e-05
ENSNROG00005024924	gpr184	59.319	0.963692	0.338949	0.963692	0.338949	0.826966	0.414655	0.281241	0.820179
ENSNROG00005024925	anxa6	5561.86	1.59609	2.35e-06	1.59609	2.3534e-06	0.653851	0.110246	0.604777	0.131713
ENSNROG00005024926	si:ch211-102c2.7	1094.26	-0.199782	0.466723	-0.199782	0.466723	-0.348053	0.153378	0.616837	0.00383004
ENSNROG00005024927	mab21l1	6112.12	0.306044	0.555253	0.306044	0.555253	-0.47119	0.313186	0.409774	0.384547
ENSNROG00005024928	galnt10	211.334	-0.258655	0.667824	-0.258655	0.667824	0.0910931	0.886698	-0.166774	0.785115
ENSNROG00005024930	crygm6	698.926	1.51648	0.43005	1.51648	0.43005	-0.460937	0.835783	-1.64519	0.361322
ENSNROG00005024931	rabepk	1159.61	0.66067	0.00810252	0.66067	0.00810252	0.155015	0.627319	-0.235701	0.425842
ENSNROG00005024933	YWHAG	702.65	-0.242495	0.612164	-0.242495	0.612164	0.760406	0.0454774	-0.340055	0.421821
ENSNROG00005024934	osbpl2b	3906.83	-0.0828093	0.778268	-0.0828093	0.778268	-0.177909	0.457521	-0.0611504	0.831654
ENSNROG00005024935	zgc:153846	31289.3	0.854985	0.0942209	0.854985	0.0942209	0.0841764	0.905115	-0.319469	0.597867
ENSNROG00005024936	zgc:110333	3619.15	-0.405612	0.436887	-0.405612	0.436887	-0.0731578	0.90831	-0.834028	0.0566328
ENSNROG00005024937	rgs3	4037.66	0.492996	0.0364714	0.492996	0.0364714	-0.056034	0.865676	-0.131671	0.659395
ENSNROG00005024938	znhit2	2078.93	0.0529147	0.886492	0.0529147	0.886492	0.132499	0.657712	-0.311658	0.218112
ENSNROG00005024939	rasa1a	5732.37	-0.328828	0.138776	-0.328828	0.138776	-0.575931	0.00515457	0.274049	0.21825
ENSNROG00005024940	lzts2	3554.19	-0.662315	0.0704329	-0.662315	0.0704329	-0.0888379	0.859385	0.312309	0.450078
ENSNROG00005024942	NA	40.1887	0.926775	NA	0.926775	NA	0.221544	0.929279	-0.0893417	0.973123
ENSNROG00005024943	sema6a	1540.92	-0.781183	0.101411	-0.781183	0.101411	-0.638594	0.196692	0.619903	0.199684
ENSNROG00005024944	zgc:153846	8315.15	1.70322	9.57e-05	1.70322	9.57471e-05	0.223227	0.721515	-0.300617	0.618739
ENSNROG00005024945	NA	1188.04	0.409608	0.0379689	0.409608	0.0379689	-0.120065	0.620818	-0.233928	0.27459
ENSNROG00005024947	selenou1a	9549.73	0.281749	0.237957	0.281749	0.237957	0.504168	0.0209128	-0.520825	0.0115866
ENSNROG00005024949	ddx46	15857.5	-0.179668	0.427258	-0.179668	0.427258	-0.674856	0.000134624	-0.0390513	0.887826
ENSNROG00005024950	c3orf18	2094.31	0.0669376	0.837985	0.0669376	0.837985	-0.145238	0.576877	-0.271606	0.235524
ENSNROG00005024951	zgc:153846	12628.3	0.863461	0.0769188	0.863461	0.0769188	0.0321741	0.965126	-0.367214	0.513974
ENSNROG00005024952	sfxn3	1384.88	-0.247841	0.4738	-0.247841	0.4738	0.669159	0.0217069	0.0792112	0.845855
ENSNROG00005024953	pklr	5342.06	2.09887	3.64e-08	2.09887	3.63769e-08	0.815601	0.0800582	-0.355026	0.501511
ENSNROG00005024954	hmga2	2869.13	-0.405752	0.418939	-0.405752	0.418939	0.641098	0.157488	-0.5216	0.255136
ENSNROG00005024955	stard7	6464.33	0.296872	0.0197467	0.296872	0.0197467	0.513887	9.00191e-06	-0.237764	0.064956
ENSNROG00005024957	mst1	6016.94	0.0366066	0.965553	0.0366066	0.965553	-1.97701	5.65092e-06	-1.95021	3.53735e-06
ENSNROG00005024958	b4galt1l	1328.78	0.117038	0.859856	0.117038	0.859856	0.507348	0.281535	-0.0472878	0.943839
ENSNROG00005024960	crygm5	13258.6	0.886708	0.0420303	0.886708	0.0420303	-0.138968	0.813075	-0.380824	0.447288
ENSNROG00005024963	NA	261.121	0.30407	0.796562	0.30407	0.796562	-1.27155	0.140084	-1.22839	0.160693
ENSNROG00005024964	sema4ga	2515.61	0.200592	0.810419	0.200592	0.810419	-0.581194	0.363203	0.103088	0.900672
ENSNROG00005024965	NA	197.603	-0.482693	0.176618	-0.482693	0.176618	-0.28944	0.46111	0.0523715	0.918762
ENSNROG00005024966	NA	111.954	1.02485	0.57713	1.02485	0.57713	2.47573	0.0955078	0.577835	0.761343
ENSNROG00005024967	znf618	2216.64	-0.501747	0.0557833	-0.501747	0.0557833	-0.388534	0.157876	-0.196345	0.523021
ENSNROG00005024971	homer1	1544.3	-0.17302	0.479173	-0.17302	0.479173	0.228445	0.315389	-0.398988	0.045833
ENSNROG00005024972	crygm5	5702.66	0.878276	0.0553127	0.878276	0.0553127	-0.132184	0.830995	-0.272791	0.629572
ENSNROG00005024974	cnih2	573.369	0.364397	0.785238	0.364397	0.785238	0.16555	0.901524	-0.975482	0.347265
ENSNROG00005024976	cul1a	10219.9	-0.125424	0.814546	-0.125424	0.814546	-0.353291	0.387735	0.429536	0.268866
ENSNROG00005024977	antxr1b	51.3706	-0.75745	NA	-0.75745	NA	-0.882743	0.543562	0.0779449	0.966634
ENSNROG00005024978	NA	6534.6	0.688931	0.131036	0.688931	0.131036	-0.100009	0.870089	-0.362498	0.472049
ENSNROG00005024980	camlg	3878.81	0.0259864	0.921098	0.0259864	0.921098	-0.155761	0.397305	-0.144534	0.436049
ENSNROG00005024981	commd10	1386.09	0.256426	0.529263	0.256426	0.529263	0.518476	0.141636	-0.368914	0.312262
ENSNROG00005024982	slc8a4a	197.325	0.0602738	0.973322	0.0602738	0.973322	1.06825	0.36837	-0.0157379	0.992392
ENSNROG00005024984	abhd13	3131.97	0.30724	0.395246	0.30724	0.395246	0.297079	0.399848	-0.38186	0.249806
ENSNROG00005024985	acsl6	3383.55	0.206639	0.609692	0.206639	0.609692	0.0706436	0.874774	0.396232	0.240798
ENSNROG00005024987	abcg8	1751.19	0.883586	0.138509	0.883586	0.138509	0.191738	0.799893	0.579031	0.356633
ENSNROG00005024988	gng3	1920.07	-0.00662515	0.992248	-0.00662515	0.992248	0.405967	0.359552	-0.332464	0.466169
ENSNROG00005024989	atp5f1c	42908.2	0.502911	0.0536979	0.502911	0.0536979	0.209224	0.486813	0.146901	0.651985
ENSNROG00005024991	mtnr1aa	203.507	0.909995	0.207247	0.909995	0.207247	0.464593	0.557675	-0.527392	0.496023
ENSNROG00005024992	nalf1	157.808	-1.50802	0.0134106	-1.50802	0.0134106	-0.423157	0.574754	0.123935	0.889635
ENSNROG00005024993	ap3s1	6284.95	0.12204	0.568985	0.12204	0.568985	0.240506	0.192213	-0.0795536	0.723255
ENSNROG00005024994	erbin	4586.78	-0.578973	0.0149856	-0.578973	0.0149856	-0.139244	0.647218	0.0232637	0.951528
ENSNROG00005024997	cyp4v8	597.21	0.399642	0.446932	0.399642	0.446932	0.958163	0.0324318	-1.33291	0.000829202
ENSNROG00005024998	zgc:153846	13821.2	1.0615	0.0311169	1.0615	0.0311169	0.0643767	0.929433	-0.361214	0.540873
ENSNROG00005025000	NA	1925.3	0.293873	0.297483	0.293873	0.297483	-0.301766	0.274808	0.0427282	0.908251
ENSNROG00005025001	NA	3301.03	-0.224238	0.682159	-0.224238	0.682159	1.13387	0.0048892	-0.963785	0.0143099
ENSNROG00005025005	eif5	29130.3	0.00801712	0.982193	0.00801712	0.982193	-0.362687	0.0989968	0.119142	0.653892
ENSNROG00005025007	foxh1	61.6499	-1.80513	0.11797	-1.80513	0.11797	-0.27633	0.867752	1.4197	0.254792
ENSNROG00005025008	NA	8101.23	1.16405	0.00454971	1.16405	0.0045497	0.0064247	0.992601	-0.125727	0.834706
ENSNROG00005025009	soga1	1907.55	-0.60294	0.140506	-0.60294	0.140506	-0.233236	0.625547	0.509224	0.212355
ENSNROG00005025010	znf438	1847.85	-0.272651	0.33895	-0.272651	0.33895	-0.0264025	0.943907	-0.131383	0.679387
ENSNROG00005025011	ptrh2	4129.74	0.128086	0.697787	0.128086	0.697787	0.444373	0.0818009	0.0514176	0.884636
ENSNROG00005025014	UBL5	5460.93	0.214449	0.654639	0.214449	0.654639	0.417553	0.306865	-0.477223	0.219062
ENSNROG00005025015	atg4da	1546.29	0.190091	0.304085	0.190091	0.304085	0.181185	0.32306	-0.0581273	0.796717
ENSNROG00005025016	zeb1b	1934.93	-0.379358	0.433976	-0.379358	0.433976	-0.49692	0.271512	0.610498	0.151291
ENSNROG00005025018	zgc:153846	73815.8	0.837803	0.0671116	0.837803	0.0671116	-0.153034	0.7987	-0.4002	0.436811
ENSNROG00005025019	prdx5	36906.5	0.200638	0.577364	0.200638	0.577364	0.524097	0.0791538	-0.792715	0.00292505
ENSNROG00005025021	atf7a	1317.87	-0.348605	0.302071	-0.348605	0.302071	-0.0057572	0.990136	0.718074	0.0115617
ENSNROG00005025022	caprin1a	8397.76	0.117896	0.783452	0.117896	0.783452	-0.4359	0.173364	0.278899	0.414949
ENSNROG00005025023	mad1l1	123.479	-0.301032	0.776064	-0.301032	0.776064	-0.483422	0.599918	0.971706	0.231071
ENSNROG00005025024	cdo1	16754.1	-0.101119	0.856174	-0.101119	0.856174	0.328601	0.427531	-0.865542	0.0113922
ENSNROG00005025027	gata3	6641.15	-0.264924	0.288206	-0.264924	0.288206	-0.718391	0.000639888	0.0615117	0.845245
ENSNROG00005025028	rabl3	2309.44	0.487766	0.0216147	0.487766	0.0216147	0.35943	0.112034	-0.154913	0.548921
ENSNROG00005025030	NA	1592.81	0.273843	0.470157	0.273843	0.470157	0.54644	0.0990348	0.0146576	0.975834
ENSNROG00005025031	mtmr6	5393.79	0.011336	0.965553	0.011336	0.965553	-0.0266943	0.902145	-0.0633257	0.755414
ENSNROG00005025033	pin1	13336	0.38302	0.0733547	0.38302	0.0733547	-0.00971987	0.976135	0.0374381	0.901743
ENSNROG00005025034	vps29	9553.47	0.573074	0.0073725	0.573074	0.0073725	-0.0730408	0.808271	0.0996087	0.735426
ENSNROG00005025035	nudt5	13139.9	-0.068414	0.879619	-0.068414	0.879619	0.228653	0.503054	-0.457235	0.125398
ENSNROG00005025036	NA	205.342	0.137501	0.870808	0.137501	0.870808	0.445421	0.484045	0.0856227	0.915919
ENSNROG00005025037	cep78	1086.13	-0.172403	0.426337	-0.172403	0.426337	-0.313844	0.104088	-0.304376	0.106683
ENSNROG00005025038	itga6b	7821.35	0.0823533	0.8801	0.0823533	0.8801	0.0915068	0.85215	-0.0555692	0.915218
ENSNROG00005025040	kif1b	3234.13	-0.253589	0.559262	-0.253589	0.559262	-0.27412	0.505566	0.664498	0.054571
ENSNROG00005025042	NA	93.3509	0.477554	0.459226	0.477554	0.459226	0.47923	0.445418	-0.660755	0.281731
ENSNROG00005025046	VAV1	86.5292	-0.334665	0.73197	-0.334665	0.73197	0.383088	0.668307	-0.00866772	0.993919
ENSNROG00005025048	mast1b	386.879	-0.139034	0.897174	-0.139034	0.897174	-0.490158	0.555783	0.520831	0.525056
ENSNROG00005025049	NA	1128.19	0.190691	0.668843	0.190691	0.668843	0.635338	0.0688614	-0.346632	0.35733
ENSNROG00005025051	sept5a	2269.74	-0.137883	0.816633	-0.137883	0.816633	-0.282834	0.557261	0.027322	0.965803
ENSNROG00005025052	NA	392.346	0.294366	0.622049	0.294366	0.622049	0.942286	0.0464368	-0.696115	0.147384
ENSNROG00005025053	gtf2e1	2604.88	-0.196014	0.350378	-0.196014	0.350378	-0.0706923	0.770797	0.247519	0.199309
ENSNROG00005025054	NA	121.598	0.125604	0.89332	0.125604	0.89332	0.30326	0.694134	-0.274607	0.733654
ENSNROG00005025055	vps18	3140.48	-0.079171	0.651876	-0.079171	0.651876	-0.273712	0.0467591	0.155115	0.288705
ENSNROG00005025056	cltca	19325.6	-0.285237	0.310864	-0.285237	0.310864	-0.379521	0.150311	0.727059	0.00138818
ENSNROG00005025058	sec22bb	9375.31	0.587761	0.0410045	0.587761	0.0410045	-0.0430758	0.917496	0.40524	0.175301
ENSNROG00005025060	NA	635.233	0.284964	0.798747	0.284964	0.798747	1.69775	0.0244613	0.218409	0.834465
ENSNROG00005025061	mras	1428.46	-0.126645	0.766439	-0.126645	0.766439	0.0117876	0.980055	-0.121845	0.765113
ENSNROG00005025063	NA	369.911	0.116571	0.922439	0.116571	0.922439	-0.048884	0.965709	-0.412786	0.658979
ENSNROG00005025064	si:dkey-221l4.11	250.802	-0.485332	0.478502	-0.485332	0.478502	0.249961	0.733332	-0.433315	0.517429
ENSNROG00005025065	cdc123	10545.3	0.307346	0.0316041	0.307346	0.0316041	0.0137917	0.949238	-0.0895062	0.614794
ENSNROG00005025066	iyd	463.377	0.307854	0.47188	0.307854	0.47188	0.181582	0.686234	-0.0394609	0.943019
ENSNROG00005025067	si:ch211-154o6.3	1195.56	0.0118085	0.978423	0.0118085	0.978423	-0.425468	0.129805	0.259036	0.386102
ENSNROG00005025068	cnksr1	2577.43	-0.0345129	0.941238	-0.0345129	0.941238	0.102668	0.783031	-0.0871347	0.822425
ENSNROG00005025069	tex10	8318.47	-0.138214	0.655972	-0.138214	0.655972	-0.51543	0.03193	0.131997	0.661213
ENSNROG00005025071	ugt1a1	2204.3	0.377133	0.346154	0.377133	0.346154	0.119829	0.798198	-0.512993	0.156829
ENSNROG00005025072	NA	68.9756	-0.280261	0.681007	-0.280261	0.681007	0.0197791	0.980055	-1.86995	6.26862e-05
ENSNROG00005025074	npl	15414.6	0.0912395	0.909511	0.0912395	0.909511	0.549502	0.3315	-0.295574	0.640341
ENSNROG00005025075	fndc3ba	2332.36	-0.409234	0.294279	-0.409234	0.294279	-0.0674554	0.891688	0.572822	0.105758
ENSNROG00005025076	CUX1	274.562	-0.455629	0.271719	-0.455629	0.271719	0.013839	0.981057	-0.0857064	0.872213
ENSNROG00005025077	septin10	11816.1	0.0197514	0.947451	0.0197514	0.947451	-0.00240537	0.993434	0.535037	0.00105245
ENSNROG00005025078	ppp1r14c	5336.33	0.93528	0.118735	0.93528	0.118735	-0.0843405	0.918891	-0.219812	0.77802
ENSNROG00005025079	nbeab	43.3826	-0.465487	NA	-0.465487	NA	-1.12109	0.450358	1.19525	0.411091
ENSNROG00005025080	invs	658.653	0.0928285	0.840373	0.0928285	0.840373	-0.426515	0.190595	1.16175	9.50441e-06
ENSNROG00005025082	abcg5	402.464	0.860307	0.138313	0.860307	0.138313	0.771232	0.18339	0.455926	0.463688
ENSNROG00005025083	camk1da	183.108	-0.524328	0.447367	-0.524328	0.447367	-0.982693	0.105549	0.891407	0.13346
ENSNROG00005025084	hp	51.0042	0.15161	NA	0.15161	NA	1.20867	0.36837	0.647323	0.669352
ENSNROG00005025085	NA	3391.29	0.268749	0.31374	0.268749	0.31374	0.0553121	0.867841	0.246519	0.345207
ENSNROG00005025086	gid8b	7723.98	-0.0933197	0.831068	-0.0933197	0.831068	0.474973	0.119158	-0.626568	0.0253508
ENSNROG00005025087	rabac1	4761.74	-0.0164727	0.967466	-0.0164727	0.967466	0.188055	0.504161	-0.189158	0.502221
ENSNROG00005025088	abhd14b	878.32	-0.0214988	0.967842	-0.0214988	0.967842	0.257872	0.482686	-0.29074	0.417882
ENSNROG00005025089	scube3	1274.36	-0.801348	0.0253334	-0.801348	0.0253334	-0.132799	0.783841	-0.0586068	0.912843
ENSNROG00005025090	mlf2	2918.87	-0.228003	0.44331	-0.228003	0.44331	-0.310735	0.258856	0.471457	0.058682
ENSNROG00005025091	NA	419.661	0.942812	0.0195126	0.942812	0.0195126	0.601207	0.168814	0.276551	0.578036
ENSNROG00005025092	NA	942.857	0.63075	0.0623526	0.63075	0.0623526	0.66424	0.0505804	0.0688397	0.884786
ENSNROG00005025093	crygm5	1920.13	0.231445	0.799875	0.231445	0.799875	1.06822	0.0785275	-0.662587	0.296713
ENSNROG00005025094	armc1l	3132.74	0.331074	0.134259	0.331074	0.134259	-0.0387168	0.896883	-0.288577	0.190706
ENSNROG00005025095	slc17a6b	1014.48	-0.185314	0.827408	-0.185314	0.827408	-0.028416	0.973908	0.0650814	0.94148
ENSNROG00005025096	cacna2d2a	531.837	-0.415005	0.70236	-0.415005	0.70236	-0.452475	0.653432	0.686634	0.463366
ENSNROG00005025097	lsm14b	60.4569	-0.0135867	0.990718	-0.0135867	0.990718	-0.225678	0.806793	-0.331942	0.712184
ENSNROG00005025098	ccnh	4927.89	-0.167012	0.639794	-0.167012	0.639794	0.316851	0.299698	-0.643986	0.0141582
ENSNROG00005025099	crygm6	189.827	0.89132	0.53405	0.89132	0.53405	-0.23645	0.881622	-0.872079	0.50947
ENSNROG00005025100	edem3	6957.77	-0.18647	0.608315	-0.18647	0.608315	-0.342001	0.276107	-0.136754	0.711826
ENSNROG00005025101	eno2	3077.24	1.00072	0.0329851	1.00072	0.0329851	0.473627	0.373573	0.143375	0.8264
ENSNROG00005025102	bcr	1818.97	0.059762	0.863523	0.059762	0.863523	-0.0463024	0.884435	0.517101	0.0158198
ENSNROG00005025103	mtfr2	1840.31	-0.138233	0.669867	-0.138233	0.669867	-0.566285	0.0224927	-0.0627708	0.859597
ENSNROG00005025104	taf4a	1546.07	0.394265	0.0398978	0.394265	0.0398978	-0.302657	0.133944	0.362856	0.0559251
ENSNROG00005025105	crygm6	6120.17	2.06816	0.00287296	2.06816	0.00287296	0.955854	0.224398	-0.0150188	0.990324
ENSNROG00005025106	metap1d	1670	0.489514	0.00454971	0.489514	0.0045497	0.50662	0.00392936	-0.307302	0.0927306
ENSNROG00005025107	mn1b	7313.64	-0.618057	0.0374164	-0.618057	0.0374164	-0.260124	0.448843	0.297656	0.371116
ENSNROG00005025108	ostm1	1871.61	-0.144997	0.609692	-0.144997	0.609692	-0.164064	0.53739	-0.0505803	0.8747
ENSNROG00005025109	cdh4	302.328	-0.60322	0.452533	-0.60322	0.452533	-0.458698	0.575819	0.752297	0.308774
ENSNROG00005025110	thap12b	1944.5	-0.279883	0.201183	-0.279883	0.201183	-0.328275	0.124356	0.037556	0.89847
ENSNROG00005025111	dync2li1	701.21	0.727388	0.0948066	0.727388	0.0948066	0.29556	0.558853	0.0985383	0.871096
ENSNROG00005025112	zgc:153846	28819.5	1.45508	0.00126988	1.45508	0.00126989	-0.161302	0.805387	-0.095348	0.891339
ENSNROG00005025114	myct1a	154.663	-0.475936	0.325223	-0.475936	0.325223	0.730328	0.100974	0.0877054	0.881678
ENSNROG00005025116	vgll4l	2300.03	-0.158735	0.690854	-0.158735	0.690854	0.0209688	0.963309	0.237556	0.498915
ENSNROG00005025117	si:dkey-57a22.15	132.878	8.67059	2.17e-16	8.67059	2.16767e-16	0.242495	0.772723	-0.88863	0.177645
ENSNROG00005025118	tlr3	734.168	0.235456	0.548541	0.235456	0.548541	0.0381086	0.935749	-0.228448	0.547168
ENSNROG00005025119	serac1	1935.36	0.404505	0.298395	0.404505	0.298395	0.022546	0.966344	-0.0842644	0.865327
ENSNROG00005025120	slc20a1a	3064.41	1.34729	0.0259337	1.34729	0.0259337	0.0836088	0.925478	-1.15867	0.0548371
ENSNROG00005025121	tp53bp2a	4322.78	-0.329833	0.07191	-0.329833	0.07191	-0.188777	0.350349	0.371313	0.0333015
ENSNROG00005025124	dtx1	345.322	-0.939554	0.0966646	-0.939554	0.0966646	-0.450373	0.478927	0.417675	0.517013
ENSNROG00005025126	rapgef4	1362.13	0.498965	0.202514	0.498965	0.202514	-0.155364	0.740669	-0.0363812	0.948311
ENSNROG00005025128	si:ch211-194b1.1	656.83	-0.721948	0.0993944	-0.721948	0.0993944	-0.234935	0.657089	0.418495	0.37619
ENSNROG00005025129	si:dkey-57a22.14	616.547	-0.0895456	0.922151	-0.0895456	0.922151	-0.507471	0.434474	-1.10159	0.0479673
ENSNROG00005025132	rps6ka1	3294.73	0.0224312	0.965699	0.0224312	0.965699	0.144472	0.712937	0.236111	0.512162
ENSNROG00005025133	kcnip2	84.85	-0.542995	0.582519	-0.542995	0.582519	-0.00343384	0.997662	-0.265771	0.800469
ENSNROG00005025134	NA	131.247	0.0455403	0.985724	0.0455403	0.985724	1.18119	0.49819	-0.0646937	0.976989
ENSNROG00005025135	crygm6	20551.6	1.26352	0.0811919	1.26352	0.081192	-0.160488	0.872079	-0.535446	0.521936
ENSNROG00005025136	olfm2	449.94	0.915508	0.0773654	0.915508	0.0773654	0.0777101	0.914473	-0.186254	0.785136
ENSNROG00005025137	zgc:92140	3500.04	0.157391	0.481456	0.157391	0.481456	0.076201	0.75575	0.0798458	0.747878
ENSNROG00005025139	nxph2a	1139.2	1.1388	0.0104432	1.1388	0.0104432	0.444346	0.393809	-0.452723	0.379134
ENSNROG00005025140	glb1	6321.21	-0.338259	0.128122	-0.338259	0.128122	-0.459505	0.0316343	-0.0616972	0.834422
ENSNROG00005025142	pde6ha	1240.24	0.61717	0.50917	0.61717	0.50917	2.0962	0.0042387	-0.0630852	0.95755
ENSNROG00005025143	nln	4378.57	0.606208	0.0610604	0.606208	0.0610604	1.04095	0.000480478	-1.24316	6.09978e-06
ENSNROG00005025144	erp44	10629.6	0.201804	0.496519	0.201804	0.496519	-0.423651	0.100087	0.120576	0.70511
ENSNROG00005025145	atn1	4001.02	-0.248533	0.58357	-0.248533	0.58357	-0.944277	0.00807372	0.0815377	0.874968
ENSNROG00005025146	tmem177	7487.04	0.308665	0.131611	0.308665	0.131611	0.265998	0.202016	-0.52768	0.0033
ENSNROG00005025147	nrbp1	1182.11	-0.114565	0.731484	-0.114565	0.731484	-0.253014	0.358612	0.194777	0.496922
ENSNROG00005025148	edar	188.693	-0.578259	0.238207	-0.578259	0.238207	-0.223714	0.694355	-0.500455	0.304551
ENSNROG00005025149	sec24a	6173.71	0.0333671	0.905906	0.0333671	0.905906	-0.384736	0.0337151	0.304701	0.0919187
ENSNROG00005025150	si:dkey-57a22.13	142.741	0.79522	0.124089	0.79522	0.124089	-1.29189	0.00794613	-0.257763	0.697149
ENSNROG00005025151	cox15	5905.82	0.159821	0.647176	0.159821	0.647176	0.454861	0.105549	-0.124632	0.721765
ENSNROG00005025152	rgl1	2768.96	-0.638127	0.0827421	-0.638127	0.0827421	-0.283991	0.499225	1.09419	0.000764044
ENSNROG00005025154	sh3rf3	233.241	-1.00573	0.130804	-1.00573	0.130804	-0.882707	0.194719	0.155706	0.863128
ENSNROG00005025155	pdlim3a	2084.28	0.845639	0.119563	0.845639	0.119563	1.44592	0.00409691	0.113833	0.877706
ENSNROG00005025156	NA	617.882	-0.650006	0.175814	-0.650006	0.175814	0.225837	0.693245	0.275442	0.621887
ENSNROG00005025157	rasal1	335.384	0.0771921	0.89139	0.0771921	0.89139	-0.365217	0.372305	-0.166268	0.726705
ENSNROG00005025160	stx17	962.041	-0.0168937	0.95898	-0.0168937	0.95898	-0.0540818	0.836708	0.00967064	0.974026
ENSNROG00005025161	spopl	4259.98	-0.335071	0.0249919	-0.335071	0.0249919	-0.053019	0.792908	-0.139405	0.419971
ENSNROG00005025163	sorbs2a	2208.93	-0.123873	0.807319	-0.123873	0.807319	-0.406408	0.286537	-0.257464	0.530208
ENSNROG00005025164	cutc	789.768	0.473143	0.123489	0.473143	0.123489	0.949652	0.000560682	-0.393104	0.202098
ENSNROG00005025166	clk2b	285.444	0.435675	0.614444	0.435675	0.614444	0.873016	0.228498	0.063821	0.951458
ENSNROG00005025167	lipeb	982.112	-0.148678	0.801348	-0.148678	0.801348	-0.429512	0.347428	-0.117921	0.834867
ENSNROG00005025169	ppfibp2a	3111.08	0.280631	0.462877	0.280631	0.462877	0.286155	0.43848	-0.0497025	0.917126
ENSNROG00005025172	slc15a2	978.581	0.274563	0.432056	0.274563	0.432056	0.229134	0.510684	-0.42453	0.167506
ENSNROG00005025173	akap17a	1932.22	-0.39619	0.0434415	-0.39619	0.0434415	-0.601461	0.00125956	0.0755175	0.777331
ENSNROG00005025174	abcc2	6339.51	0.755922	0.0124954	0.755922	0.0124954	-0.00948557	0.984465	-0.460804	0.153796
ENSNROG00005025175	asmt	664.556	0.782568	0.051871	0.782568	0.051871	-0.0311938	0.959718	-0.700256	0.0811725
ENSNROG00005025176	cnnm4a	401.599	-0.814411	0.0214094	-0.814411	0.0214094	-0.148804	0.751775	0.561248	0.126611
ENSNROG00005025178	cnnm3	2740.95	0.0155998	0.973322	0.0155998	0.973322	0.044438	0.911147	0.295956	0.335082
ENSNROG00005025179	si:ch211-157c3.4	1065.08	-0.50167	0.487743	-0.50167	0.487743	0.951916	0.134134	-1.3565	0.0187369
ENSNROG00005025181	zgc:175280	1830.75	1.58999	0.0624018	1.58999	0.0624018	1.97744	0.0179437	-0.387939	0.720905
ENSNROG00005025182	c16orf72	3143.54	-0.110424	0.628041	-0.110424	0.628041	-0.224044	0.244238	-0.0515014	0.834797
ENSNROG00005025183	NA	522.011	0.392146	0.178475	0.392146	0.178475	0.86056	0.00075782	0.323723	0.262403
ENSNROG00005025184	gtf2h5	2468.03	0.257878	0.550897	0.257878	0.550897	0.48595	0.194933	-0.456517	0.217089
ENSNROG00005025185	dgcr6	841.799	0.026382	0.96298	0.026382	0.96298	0.511698	0.142672	-0.524496	0.123119
ENSNROG00005025187	znf148	1484.08	0.0279844	0.947527	0.0279844	0.947527	-0.135352	0.675049	-0.179477	0.559033
ENSNROG00005025188	dctn5	2429.37	0.184732	0.699724	0.184732	0.699724	-0.0749053	0.882339	0.0663221	0.897814
ENSNROG00005025190	drc1	661.733	0.285335	0.561427	0.285335	0.561427	-0.5416	0.203711	1.13351	0.00198676
ENSNROG00005025191	fgg	77169.9	0.471822	0.439302	0.471822	0.439302	0.146038	0.836963	-1.20974	0.0137783
ENSNROG00005025192	slc7a4	2146.8	-0.73297	0.0121311	-0.73297	0.0121311	-0.425149	0.18813	0.374557	0.246056
ENSNROG00005025193	pycr1a	6915.52	0.0981314	0.766545	0.0981314	0.766545	0.031859	0.926112	-0.292157	0.244182
ENSNROG00005025194	ccdc157	188.082	-0.264785	0.575474	-0.264785	0.575474	-0.358739	0.404708	0.236277	0.623954
ENSNROG00005025195	ccm2	2991.98	-0.0135705	0.962998	-0.0135705	0.962998	-0.27173	0.129639	-0.117682	0.567275
ENSNROG00005025196	sf3a1	12926	-0.223952	0.483986	-0.223952	0.483986	-0.439378	0.116855	0.41522	0.13021
ENSNROG00005025198	zgc:63587	10497.8	-0.0417615	0.890384	-0.0417615	0.890384	0.102159	0.678865	0.0649437	0.810359
ENSNROG00005025200	NA	3562.63	0.0254981	0.946976	0.0254981	0.946976	-0.203071	0.442333	-0.256432	0.30393
ENSNROG00005025201	NA	260.908	0.453932	0.51497	0.453932	0.51497	-0.493483	0.452113	0.472582	0.474338
ENSNROG00005025202	uqcrq	21779.3	0.149737	0.777883	0.149737	0.777883	0.834472	0.0266599	-0.627219	0.0968499
ENSNROG00005025203	jund	744.29	0.158567	0.681171	0.158567	0.681171	0.211592	0.53808	0.0576008	0.889331
ENSNROG00005025204	NA	18498	0.282204	0.323167	0.282204	0.323167	-0.0407704	0.910254	0.137413	0.667175
ENSNROG00005025205	foxd3	1617.99	0.724175	0.0540944	0.724175	0.0540944	-0.721282	0.0598918	0.338321	0.425656
ENSNROG00005025206	chrnb5b	327.406	0.161875	0.773322	0.161875	0.773322	0.0396258	0.946481	-0.00703498	0.991384
ENSNROG00005025207	NA	221.555	0.0642128	0.941097	0.0642128	0.941097	0.351191	0.576101	0.216756	0.756028
ENSNROG00005025208	NA	55.024	0.483246	NA	0.483246	NA	2.08642	0.285241	-0.861619	0.70288
ENSNROG00005025209	ptpn4a	1983.21	-0.379972	0.238207	-0.379972	0.238207	-0.177025	0.62513	0.0280076	0.95152
ENSNROG00005025210	terb2	1702.81	-0.00279718	0.996191	-0.00279718	0.996191	-0.267639	0.52748	0.390213	0.318538
ENSNROG00005025211	NA	1485.61	-0.387246	0.296559	-0.387246	0.296559	-0.566174	0.102362	0.102184	0.823841
ENSNROG00005025215	epha4b	1884.74	-0.976354	0.0757202	-0.976354	0.0757202	-0.471739	0.447057	0.69437	0.221244
ENSNROG00005025216	pik3cd	90.1376	1.3077	0.186066	1.3077	0.186066	0.0867634	0.949484	0.859938	0.399036
ENSNROG00005025220	epb41l5	2589.04	-0.287266	0.296708	-0.287266	0.296708	-0.164824	0.579476	0.219586	0.435499
ENSNROG00005025221	otofa	391.193	-0.0699329	0.955601	-0.0699329	0.955601	-0.00921074	0.993929	-0.203096	0.844133
ENSNROG00005025222	ulk1b	1453.29	-0.0649466	0.895087	-0.0649466	0.895087	-0.0904638	0.835907	0.414168	0.217586
ENSNROG00005025225	npy2r	48.5683	-0.19011	NA	-0.19011	NA	0.3374	0.856243	-3.33069	0.00802748
ENSNROG00005025226	ctdsp2	14521.9	-0.244248	0.311581	-0.244248	0.311581	0.033073	0.914473	0.171726	0.492897
ENSNROG00005025227	dagla	4095.7	0.0866379	0.860321	0.0866379	0.860321	-0.139237	0.735852	0.313009	0.380993
ENSNROG00005025232	cx39.9	2962.27	0.904946	8.65e-05	0.904946	8.65085e-05	0.163263	0.603363	-0.101296	0.770476
ENSNROG00005025238	cx31.7	56.7105	1.57162	NA	1.57162	NA	2.29252	0.0204715	-0.930228	0.369016
ENSNROG00005025239	NA	205.161	0.454033	0.415644	0.454033	0.415644	-0.456282	0.401312	-0.419891	0.448023
ENSNROG00005025240	gapdh	72209.3	0.905831	0.00884744	0.905831	0.00884744	-0.0399737	0.940761	0.12211	0.805338
ENSNROG00005025242	palm2akap2	2130.47	-0.385924	0.657484	-0.385924	0.657484	-0.875412	0.224365	-0.397689	0.632117
ENSNROG00005025243	NA	72.8752	0.254928	0.86002	0.254928	0.86002	-0.361908	0.768901	-0.860797	0.422166
ENSNROG00005025244	NA	99.6676	0.493029	0.287524	0.493029	0.287524	0.310771	0.530377	-0.0842253	0.889331
ENSNROG00005025245	NA	63.3176	-1.91413	0.162235	-1.91413	0.162235	0.7775	0.621405	-2.57372	0.0420547
ENSNROG00005025253	ndufb6	15849.6	0.467313	0.247883	0.467313	0.247883	0.853583	0.0204791	-0.793093	0.0250728
ENSNROG00005025254	NA	1680.39	-0.174592	0.678521	-0.174592	0.678521	0.126035	0.763567	0.39766	0.24175
ENSNROG00005025259	notum1a	708.056	-0.886284	0.0229818	-0.886284	0.0229818	-0.103873	0.851787	0.516531	0.21884
ENSNROG00005025260	toporsa	2552.87	-0.0559197	0.886353	-0.0559197	0.886353	-0.199394	0.501201	-0.07184	0.839666
ENSNROG00005025262	gadd45gip1	6391.4	0.370377	0.275488	0.370377	0.275488	0.521527	0.102451	-0.958724	0.000498877
ENSNROG00005025264	atl3	2757.92	-0.250471	0.501872	-0.250471	0.501872	0.14636	0.712339	-0.421355	0.192717
ENSNROG00005025266	NA	133.117	-1.48218	0.0558122	-1.48218	0.0558122	-0.249219	0.810872	1.74213	0.018032
ENSNROG00005025268	slc22a2	197.958	1.24721	0.0542233	1.24721	0.0542233	0.58792	0.419727	0.746635	0.277227
ENSNROG00005025274	plrg1	14241.5	-0.0485428	0.82555	-0.0485428	0.82555	-0.0388428	0.850075	-0.289715	0.0455107
ENSNROG00005025276	emp1	12503.9	-0.0776731	0.874574	-0.0776731	0.874574	0.103663	0.808253	-0.364759	0.288201
ENSNROG00005025278	sar1b	13807.7	0.161331	0.62876	0.161331	0.62876	-0.0717869	0.840968	0.243157	0.407316
ENSNROG00005025283	zgc:158403	2578.81	0.923139	0.0214094	0.923139	0.0214094	0.144753	0.789995	-0.220615	0.670586
ENSNROG00005025285	NA	569.977	-0.642819	0.0804302	-0.642819	0.0804302	-0.450789	0.250851	0.266863	0.531965
ENSNROG00005025286	zgc:92287	5398.89	1.09316	7.66e-06	1.09316	7.6624e-06	0.384172	0.199978	-0.446655	0.117898
ENSNROG00005025287	irf1b	100.575	0.918361	0.458761	0.918361	0.458761	0.0954928	0.951729	2.16828	0.0301806
ENSNROG00005025290	pdzk1	7358.36	1.34985	3.82e-05	1.34985	3.82226e-05	0.552972	0.15752	0.201441	0.667175
ENSNROG00005025291	kcnk5a	1311.6	-0.0486361	0.898929	-0.0486361	0.898929	0.11266	0.72348	-0.0477053	0.893164
ENSNROG00005025292	ptger3	142.691	1.164	0.174277	1.164	0.174277	0.995895	0.255068	0.559515	0.559601
ENSNROG00005025293	NA	99.1365	0.486581	0.441117	0.486581	0.441117	0.664896	0.259579	-1.09855	0.0589904
ENSNROG00005025294	NA	85.5021	0.0465362	0.983199	0.0465362	0.983199	0.861652	0.573548	-0.232704	0.898679
ENSNROG00005025295	pm20d1.2	2611.89	0.0188315	0.968803	0.0188315	0.968803	0.32658	0.300055	-0.468823	0.104173
ENSNROG00005025296	zranb2	6960.78	0.048248	0.764396	0.048248	0.764396	-0.125661	0.326619	-0.153685	0.202372
ENSNROG00005025297	iars2	7581.55	0.101866	0.567474	0.101866	0.567474	0.0359005	0.857187	-0.166168	0.282402
ENSNROG00005025298	ponzr2	1130.61	-0.929329	0.0653336	-0.929329	0.0653336	0.653568	0.223024	-1.44858	0.00134232
ENSNROG00005025299	gpr89b	3079.55	0.0548295	0.892723	0.0548295	0.892723	0.48806	0.0730502	-0.401727	0.138401
ENSNROG00005025300	si:dkey-30k22.7	589.661	0.209765	0.849731	0.209765	0.849731	-0.652234	0.428469	0.48512	0.576299
ENSNROG00005025301	NA	89.2072	0.110751	0.915291	0.110751	0.915291	-0.974485	0.162641	-0.321856	0.703943
ENSNROG00005025302	tbc1d10aa	1360.28	-0.0273669	0.946686	-0.0273669	0.946686	-0.224234	0.424922	0.241767	0.379069
ENSNROG00005025305	paqr5a	382.535	-0.594201	0.260454	-0.594201	0.260454	0.557155	0.288925	-0.826039	0.0833304
ENSNROG00005025306	hand1	2015.16	-0.219584	0.465263	-0.219584	0.465263	-0.0294358	0.937201	-0.0164312	0.966563
ENSNROG00005025309	abhd17ab	2418.46	-0.00439765	0.98918	-0.00439765	0.98918	0.294253	0.127383	0.102482	0.658241
ENSNROG00005025310	sfrp2	7210.62	-0.234585	0.633181	-0.234585	0.633181	0.378417	0.378848	-0.565051	0.150783
ENSNROG00005025311	edf1	21589.2	0.118209	0.463367	0.118209	0.463367	0.195911	0.173976	-0.169696	0.239991
ENSNROG00005025312	sap30l	5114.62	0.0791581	0.808258	0.0791581	0.808258	0.272362	0.262204	-0.351785	0.121987
ENSNROG00005025313	NA	140.774	0.252912	0.759951	0.252912	0.759951	-0.184551	0.819183	-0.717472	0.289315
ENSNROG00005025314	uchl5	16865.8	0.101781	0.793742	0.101781	0.793742	0.61293	0.0238377	-0.270781	0.369952
ENSNROG00005025315	tnip2	461.729	-0.629773	0.0885536	-0.629773	0.0885536	-0.138863	0.770547	1.35856	1.29483e-05
ENSNROG00005025316	srsf5b	19682.1	0.0177853	0.953434	0.0177853	0.953434	-0.26297	0.172329	0.0189559	0.946742
ENSNROG00005025317	ccdc3a	421.047	-0.40134	0.559501	-0.40134	0.559501	-0.526756	0.404708	-0.494641	0.445781
ENSNROG00005025318	trpm6	646.821	-0.222894	0.62642	-0.222894	0.62642	-0.939371	0.00730644	-0.662534	0.0593265
ENSNROG00005025319	xxylt1	490.249	-0.0157958	0.974932	-0.0157958	0.974932	0.195057	0.599918	-0.228716	0.52509
ENSNROG00005025320	npnta	3479.49	-0.23094	0.585032	-0.23094	0.585032	-0.321601	0.402039	-0.0976626	0.8352
ENSNROG00005025321	NA	2302.45	0.746307	0.00275351	0.746307	0.00275351	0.0525408	0.889003	0.291193	0.313845
ENSNROG00005025322	pmch	61.4515	0.373147	0.82327	0.373147	0.82327	-0.624238	0.650913	-0.133304	0.937966
ENSNROG00005025323	pappaa	396.31	-0.937469	0.0989249	-0.937469	0.0989249	0.123887	0.872884	0.969447	0.0761888
ENSNROG00005025324	srsf11	16278.7	0.130502	0.420547	0.130502	0.420547	-0.0792315	0.643612	0.0352157	0.858131
ENSNROG00005025325	ppp1r16a	1475.2	0.3971	0.280321	0.3971	0.280321	0.118433	0.787574	-0.240641	0.539622
ENSNROG00005025326	zgc:113337	260.656	0.633338	0.250995	0.633338	0.250995	0.583621	0.291157	-0.334244	0.579557
ENSNROG00005025327	parpbp	816.382	-0.229077	0.545226	-0.229077	0.545226	-0.112359	0.783927	-0.234491	0.523132
ENSNROG00005025328	rbm39b	16617.2	0.0946593	0.518265	0.0946593	0.518265	-0.185915	0.144468	-0.161577	0.201159
ENSNROG00005025329	galnt10	1069.14	-0.38305	0.337682	-0.38305	0.337682	0.169329	0.706396	-0.00541241	0.992204
ENSNROG00005025330	glceb	1345.74	-0.645522	0.0655765	-0.645522	0.0655765	-0.118204	0.79822	0.1071	0.823242
ENSNROG00005025331	zic6	980.777	-0.671853	0.0998924	-0.671853	0.0998924	-0.57676	0.170626	0.721478	0.0680388
ENSNROG00005025333	mtap	2210.49	-0.219512	0.28612	-0.219512	0.28612	0.124476	0.575957	0.140464	0.520127
ENSNROG00005025334	zic3	2880.44	-0.512166	0.141899	-0.512166	0.141899	-0.234663	0.554751	0.0959715	0.835097
ENSNROG00005025335	nup37	906.831	0.285867	0.43244	0.285867	0.43244	-0.179663	0.63819	0.170256	0.666436
ENSNROG00005025336	tfap2d	260.995	-1.07755	0.319412	-1.07755	0.319412	-0.966333	0.372069	0.610922	0.603406
ENSNROG00005025337	si:dkey-91i10.3	1421.15	0.676394	0.114966	0.676394	0.114966	0.366855	0.43585	-0.115427	0.83996
ENSNROG00005025338	slc39a13	3977.87	0.136732	0.644685	0.136732	0.644685	0.0997891	0.735498	-0.419305	0.0640828
ENSNROG00005025339	slc35b3	3611.12	0.0510066	0.85869	0.0510066	0.85869	0.00452713	0.987357	-0.306473	0.101928
ENSNROG00005025340	ankrd13c	4978.89	0.101747	0.563554	0.101747	0.563554	-0.625958	3.71555e-07	-0.329706	0.0145504
ENSNROG00005025341	syde2	2098.86	-0.669396	0.0899707	-0.669396	0.0899707	-0.19765	0.683376	-0.0995486	0.854683
ENSNROG00005025342	slc12a8	900.507	1.05104	0.0135516	1.05104	0.0135516	0.205438	0.714549	-0.0488846	0.943468
ENSNROG00005025343	NA	1003.61	0.38675	0.356489	0.38675	0.356489	0.945	0.00842779	-0.428199	0.279054
ENSNROG00005025344	sult5a1	74.9121	0.527408	0.496834	0.527408	0.496834	1.80771	0.00409113	-0.261399	0.759191
ENSNROG00005025345	sgtb	341.309	0.502044	0.436059	0.502044	0.436059	0.172641	0.81387	-0.516586	0.398781
ENSNROG00005025346	zfyve28	3003.89	-0.162211	0.666741	-0.162211	0.666741	-0.644104	0.0254909	0.109986	0.778016
ENSNROG00005025347	cnot6b	4433.27	-0.664203	0.0887801	-0.664203	0.0887801	-0.645236	0.103734	0.409768	0.32548
ENSNROG00005025348	celf2	827.857	-0.226066	0.693946	-0.226066	0.693946	-0.431857	0.374218	0.398956	0.41334
ENSNROG00005025349	tfap2b	725.435	-0.448408	0.626239	-0.448408	0.626239	-1.04882	0.167345	1.24147	0.0836799
ENSNROG00005025350	camlg	123.537	-0.586848	0.497608	-0.586848	0.497608	0.850522	0.28019	0.675307	0.402266
ENSNROG00005025351	NA	3426.84	0.422866	0.0369016	0.422866	0.0369016	0.183317	0.430201	-0.254216	0.24085
ENSNROG00005025352	pitx1	1893.04	0.00467521	0.99372	0.00467521	0.99372	-0.496699	0.146897	0.321705	0.375383
ENSNROG00005025353	rfxank	411.336	-0.306849	0.59963	-0.306849	0.59963	1.23364	0.00603908	-0.846527	0.0622189
ENSNROG00005025354	anp32a	9822.18	-0.187317	0.521788	-0.187317	0.521788	0.17917	0.529854	-0.41665	0.0843942
ENSNROG00005025355	tnfrsfa	1502.65	-0.119603	0.692176	-0.119603	0.692176	-0.0547582	0.863434	0.527454	0.014187
ENSNROG00005025356	elac1	2032.76	-0.0656649	0.833587	-0.0656649	0.833587	-0.0263931	0.930496	-0.4464	0.0252531
ENSNROG00005025357	cxxc4	930.482	0.456818	0.368248	0.456818	0.368248	-0.475811	0.33369	0.576877	0.213246
ENSNROG00005025358	arhgef38	1435.58	-1.4132	7.32e-06	-1.4132	7.32286e-06	-0.0791834	0.876581	-0.885175	0.00868509
ENSNROG00005025359	mier3b	1537.88	-0.30403	0.263556	-0.30403	0.263556	-0.25509	0.358354	0.0724131	0.83273
ENSNROG00005025360	smurf2	321.636	-0.633521	0.258868	-0.633521	0.258868	-0.724217	0.183666	0.210544	0.757533
ENSNROG00005025361	ezh1	1542.19	-0.225194	0.25396	-0.225194	0.25396	-0.140246	0.504264	-0.739805	1.49506e-06
ENSNROG00005025362	nup58	4605.33	-0.272166	0.211386	-0.272166	0.211386	-0.3067	0.148892	0.0358042	0.902152
ENSNROG00005025363	tet2	5026.03	-0.611452	0.0139749	-0.611452	0.0139749	-0.665482	0.00843707	0.286252	0.305658
ENSNROG00005025364	erich3	86.2123	0.690402	0.408206	0.690402	0.408206	0.690775	0.396551	-0.697815	0.384096
ENSNROG00005025365	si:ch211-199b20.3	1020.49	0.207872	0.437833	0.207872	0.437833	0.176782	0.507184	-0.1964	0.455635
ENSNROG00005025366	znf229	1926.36	0.0360389	0.947925	0.0360389	0.947925	-0.394064	0.281613	-0.328311	0.378426
ENSNROG00005025368	map3k5	3085.03	0.154363	0.684684	0.154363	0.684684	-0.197841	0.564847	-0.471258	0.104356
ENSNROG00005025369	fam193a	3945.38	-0.339434	0.151315	-0.339434	0.151315	-0.613401	0.00489363	0.31057	0.182612
ENSNROG00005025370	NA	1115.6	0.381532	0.11806	0.381532	0.11806	0.583504	0.0107116	0.0917738	0.767101
ENSNROG00005025371	psmb3	338.802	-0.338209	0.54904	-0.338209	0.54904	0.338101	0.533257	-0.553859	0.263631
ENSNROG00005025374	cdc45	2342.75	0.416176	0.0938055	0.416176	0.0938055	-0.166181	0.566257	-0.298481	0.247834
ENSNROG00005025375	kpna2	18548.2	0.202693	0.459226	0.202693	0.459226	-0.128607	0.653924	-0.0420184	0.899977
ENSNROG00005025376	polr2l	4730.37	-0.180999	0.699687	-0.180999	0.699687	0.3613	0.359683	-0.709502	0.0379791
ENSNROG00005025377	col6a1	30584.3	0.338447	0.391171	0.338447	0.391171	0.551096	0.121844	0.346157	0.359239
ENSNROG00005025378	aif1l	1204.18	0.254318	0.456431	0.254318	0.456431	0.299078	0.355512	-0.198595	0.566724
ENSNROG00005025379	itga11a	129.4	1.07861	0.29315	1.07861	0.29315	1.07773	0.276248	0.144767	0.9127
ENSNROG00005025380	nsun7	877.476	-0.279864	0.64718	-0.279864	0.64718	-1.13638	0.0156876	0.617232	0.218112
ENSNROG00005025381	nrp2b	1313.84	-0.524741	0.368132	-0.524741	0.368132	-0.50226	0.379059	0.723477	0.167506
ENSNROG00005025383	cpsf7	3448.89	-0.260646	0.353908	-0.260646	0.353908	-0.527754	0.0331731	0.0552249	0.875234
ENSNROG00005025384	NA	65.7057	0.407466	0.627014	0.407466	0.627014	0.183766	0.838349	-0.909524	0.207413
ENSNROG00005025385	hfm1	994.261	0.159075	0.5228	0.159075	0.5228	0.0741392	0.785578	-0.346275	0.0955087
ENSNROG00005025386	apbb2	796.335	0.0387689	0.96024	0.0387689	0.96024	-0.0589657	0.929387	0.443774	0.383457
ENSNROG00005025388	NA	1119.78	0.489824	0.850839	0.489824	0.850839	1.27849	0.524478	0.769796	0.727029
ENSNROG00005025389	drg1	19676.9	0.00275988	0.995011	0.00275988	0.995011	0.392585	0.134191	-0.401371	0.113615
ENSNROG00005025390	sdhaf2	8838.6	0.19397	0.385204	0.19397	0.385204	-0.069511	0.785841	-0.573594	0.00102784
ENSNROG00005025391	ccl25b	214.456	0.334398	0.903801	0.334398	0.903801	1.29974	0.536194	1.99312	0.308314
ENSNROG00005025392	qrsl1	1749.96	0.17624	0.514805	0.17624	0.514805	-0.0910517	0.754916	-0.467884	0.0296541
ENSNROG00005025393	fcho2	1890.83	-0.233628	0.378837	-0.233628	0.378837	-0.0090104	0.979836	0.0755313	0.811252
ENSNROG00005025395	lrp11	754.326	-0.293689	0.578451	-0.293689	0.578451	-0.465297	0.324382	0.808771	0.0517703
ENSNROG00005025396	krtcap3	1299.34	-0.0627769	0.917008	-0.0627769	0.917008	0.239193	0.603483	-0.302652	0.493047
ENSNROG00005025397	plpp5	3523.91	0.186495	0.582923	0.186495	0.582923	-0.182918	0.576101	-0.106597	0.771199
ENSNROG00005025398	NA	2181.5	1.46487	0.368925	1.46487	0.368925	2.04075	0.14961	0.912228	0.558517
ENSNROG00005025399	slc22a21	561.73	2.17742	1.14e-06	2.17742	1.14449e-06	0.377938	0.536194	-0.376122	0.537721
ENSNROG00005025401	NA	2601.93	-0.0417093	0.906794	-0.0417093	0.906794	0.118115	0.678673	0.210958	0.410825
ENSNROG00005025402	cthl	12712.3	0.75875	0.00866481	0.75875	0.00866481	0.415722	0.196917	-0.439258	0.158065
ENSNROG00005025403	pcmt	5828.24	0.287771	0.0663044	0.287771	0.0663044	-0.0731426	0.711618	0.0857283	0.660687
ENSNROG00005025404	NA	657.7	-1.11607	0.00145632	-1.11607	0.00145632	-1.05805	0.00412609	0.155125	0.759932
ENSNROG00005025405	alx4a	453.143	-0.175961	0.859139	-0.175961	0.859139	0.766969	0.279019	-0.195473	0.825958
ENSNROG00005025407	ropn1l	111.56	0.288734	0.587089	0.288734	0.587089	-0.802429	0.0669765	0.0691888	0.914342
ENSNROG00005025409	btf3	76309.5	0.219486	0.540949	0.219486	0.540949	0.547677	0.0689128	-0.423035	0.16221
ENSNROG00005025410	setdb1b	7554.18	-0.525607	0.0614036	-0.525607	0.0614036	-0.785427	0.00347257	0.105725	0.779303
ENSNROG00005025411	slc22a4	2319.03	0.695037	0.28195	0.695037	0.28195	0.934204	0.124574	-1.55463	0.00370742
ENSNROG00005025412	ajm1	1462.54	-0.16291	0.651876	-0.16291	0.651876	-0.0773935	0.839191	-0.284407	0.357521
ENSNROG00005025413	fzd3	891.852	-0.227925	0.619881	-0.227925	0.619881	-0.228665	0.602458	0.33968	0.40154
ENSNROG00005025414	BPTF	3281.54	-0.961126	0.0242857	-0.961126	0.0242857	-0.732817	0.105607	0.273455	0.607458
ENSNROG00005025415	mapkap1	4839.66	0.188745	0.269243	0.188745	0.269243	-0.0704711	0.721656	-0.0713233	0.723293
ENSNROG00005025416	gpr101	55.0049	-0.121561	NA	-0.121561	NA	0.129132	0.935899	0.0550049	0.973799
ENSNROG00005025417	pip5k1c	391.697	0.0985157	0.912565	0.0985157	0.912565	1.04731	0.0682555	-0.327318	0.637549
ENSNROG00005025419	sardh	12676.6	0.530603	0.209809	0.530603	0.209809	-0.307783	0.500985	-0.203391	0.681238
ENSNROG00005025420	plat	979.598	-0.0987517	0.840833	-0.0987517	0.840833	0.16788	0.680144	1.22969	9.99565e-06
ENSNROG00005025421	ankrd33ba	334.694	-0.128875	0.883215	-0.128875	0.883215	0.597612	0.344769	0.120408	0.880959
ENSNROG00005025423	tm9sf5	12420.6	-0.00852306	0.973572	-0.00852306	0.973572	0.0629097	0.755762	0.00366516	0.988641
ENSNROG00005025424	wnt11	3970.98	0.553975	0.0270798	0.553975	0.0270798	0.0894074	0.790925	0.269341	0.334959
ENSNROG00005025425	mvb12ba	1596.26	-0.478228	0.226649	-0.478228	0.226649	-0.356237	0.385939	0.607746	0.0976318
ENSNROG00005025426	rtn4ip1	2115.42	0.275502	0.1934	0.275502	0.1934	0.0944776	0.707455	-0.652255	0.000195264
ENSNROG00005025427	nup43	2903.96	0.183328	0.317537	0.183328	0.317537	0.0547616	0.801118	-0.242426	0.150409
ENSNROG00005025428	rnaseh2a	4902.88	-0.257801	0.449249	-0.257801	0.449249	0.309616	0.337685	-0.551625	0.0519729
ENSNROG00005025429	grb2b	2992.86	0.428064	0.0489172	0.428064	0.0489172	-0.0486021	0.873446	0.469382	0.0242239
ENSNROG00005025430	slc22a5	261.85	-1.04352	0.202842	-1.04352	0.202842	0.175359	0.86992	-0.586835	0.514508
ENSNROG00005025431	gpt	6998.12	-0.161686	0.75831	-0.161686	0.75831	-0.375626	0.376977	-0.26807	0.551757
ENSNROG00005025432	lats1	1850.27	-0.451707	0.0523692	-0.451707	0.0523692	-0.264001	0.30415	0.174146	0.524301
ENSNROG00005025433	cryba4	35521.9	0.788961	0.238207	0.788961	0.238207	-0.686719	0.312499	-0.217856	0.794684
ENSNROG00005025434	NA	65.6095	0.213034	0.8625	0.213034	0.8625	-0.110545	0.924375	-0.798494	0.395833
ENSNROG00005025435	zgc:153846	17691	1.09303	0.00259845	1.09303	0.00259845	-0.203288	0.676396	-0.224996	0.641992
ENSNROG00005025436	sox10	1817.97	0.443834	0.0734143	0.443834	0.0734143	0.154104	0.602888	-0.0177402	0.963282
ENSNROG00005025437	dbpht2	328.551	-0.714695	0.17081	-0.714695	0.17081	0.481369	0.383765	-0.730378	0.150422
ENSNROG00005025438	NA	8303.14	1.09238	0.00289413	1.09238	0.00289413	-0.137581	0.790925	-0.294642	0.522531
ENSNROG00005025439	arfip1	2231.83	0.0744969	0.806895	0.0744969	0.806895	0.148089	0.551339	-0.107025	0.684495
ENSNROG00005025440	opn7b	123.057	1.54505	0.0468645	1.54505	0.0468645	1.42597	0.0619341	-0.608307	0.478667
ENSNROG00005025442	adra2a	72.8675	0.00647229	0.996191	0.00647229	0.996191	-0.784071	0.374506	0.824796	0.335216
ENSNROG00005025443	heatr6	1965.59	-0.385049	0.0600885	-0.385049	0.0600885	-0.599339	0.00206751	0.106513	0.679695
ENSNROG00005025444	mx2	181.422	-0.347914	0.731484	-0.347914	0.731484	0.417912	0.64888	0.56236	0.520343
ENSNROG00005025445	NA	547.678	-1.11353	0.0669489	-1.11353	0.0669489	0.677151	0.307995	-0.749047	0.23974
ENSNROG00005025446	coq2	914.319	0.220587	0.519968	0.220587	0.519968	0.660446	0.019174	-0.440395	0.127647
ENSNROG00005025447	NA	70.0975	-0.176457	0.833921	-0.176457	0.833921	-0.19762	0.790925	0.393962	0.559041
ENSNROG00005025448	kcnj4	58.9541	1.90219	NA	1.90219	NA	0.847268	0.640374	-0.384297	0.851902
ENSNROG00005025449	zgc:153846	11625.8	1.15087	0.00823009	1.15087	0.00823009	-0.0921132	0.886368	-0.325389	0.548788
ENSNROG00005025451	fhdc1	337.48	-0.704543	0.354123	-0.704543	0.354123	-0.714922	0.337252	0.560737	0.464717
ENSNROG00005025452	NA	200.595	0.911463	0.306965	0.911463	0.306965	-0.0921193	0.93657	0.893508	0.285877
ENSNROG00005025453	NA	7722.38	1.04987	0.0152249	1.04987	0.0152249	-0.0211699	0.975463	-0.232622	0.680175
ENSNROG00005025454	NA	113.936	0.303735	0.750785	0.303735	0.750785	-0.283421	0.74644	0.10587	0.91467
ENSNROG00005025456	zfand5b	2809.8	0.148845	0.684774	0.148845	0.684774	-0.266852	0.394491	0.620443	0.0187813
ENSNROG00005025458	ints12	1511.51	0.329528	0.16977	0.329528	0.16977	0.0706551	0.816316	-0.19334	0.458242
ENSNROG00005025459	NA	7546.32	0.0977787	0.461296	0.0977787	0.461296	-0.184865	0.114913	-0.277626	0.00854839
ENSNROG00005025460	NA	2708.77	1.34064	0.0076522	1.34064	0.0076522	-0.128922	0.860289	-0.10004	0.894897
ENSNROG00005025461	dpep1	650.807	-2.28424	0.137354	-2.28424	0.137354	4.42115	0.00118355	0.389724	0.84659
ENSNROG00005025463	smdt1b	7230.67	0.453231	0.185365	0.453231	0.185365	0.621965	0.0577647	-0.360399	0.298052
ENSNROG00005025464	pfkfb2a	2272.6	-0.151804	0.629332	-0.151804	0.629332	0.0529305	0.878692	0.658613	0.00356517
ENSNROG00005025465	NA	266.253	0.431698	0.391918	0.431698	0.391918	0.492874	0.308681	0.258749	0.644441
ENSNROG00005025466	gstcd	1595.02	-0.133306	0.607728	-0.133306	0.607728	-0.173459	0.464632	0.140482	0.569822
ENSNROG00005025467	maf	318.404	-0.246596	0.614496	-0.246596	0.614496	-0.237272	0.612564	0.800314	0.0299573
ENSNROG00005025470	gpx4b	21021.7	0.282133	0.512832	0.282133	0.512832	0.926733	0.00812252	-0.71559	0.0391139
ENSNROG00005025471	NA	120.1	0.00438239	0.996738	0.00438239	0.996738	-0.139161	0.888101	-0.104807	0.919256
ENSNROG00005025472	NA	235.527	0.43349	0.776592	0.43349	0.776592	1.97264	0.0716539	0.0719146	0.965656
ENSNROG00005025473	dbh	177.241	-0.714551	0.28089	-0.714551	0.28089	-0.816559	0.199171	0.251902	0.748684
ENSNROG00005025474	NA	7649.96	0.689906	0.124821	0.689906	0.124821	-0.484188	0.309296	-0.138292	0.815534
ENSNROG00005025475	zgc:158803	7236.59	-0.241022	0.237287	-0.241022	0.237287	-0.296832	0.130504	-0.0552737	0.831472
ENSNROG00005025477	iffo1b	1031.98	-0.817582	0.17848	-0.817582	0.17848	-0.110695	0.890778	0.309114	0.66755
ENSNROG00005025478	ahctf1	9595.89	-0.18611	0.496874	-0.18611	0.496874	-0.40663	0.0854208	0.305642	0.200749
ENSNROG00005025479	NA	4170.19	0.254524	0.428497	0.254524	0.428497	-0.0249414	0.951919	-0.388566	0.1707
ENSNROG00005025480	zgc:153846	5757.65	0.991251	0.0135511	0.991251	0.0135511	-0.386651	0.412975	-0.297235	0.54816
ENSNROG00005025481	fam163ba	183.503	0.126036	0.868324	0.126036	0.868324	-0.0529035	0.942892	0.373203	0.519603
ENSNROG00005025483	pane1	673.636	0.0658817	0.881473	0.0658817	0.881473	0.252437	0.446315	-0.121189	0.753644
ENSNROG00005025484	usp43b	265.908	-0.966834	0.325373	-0.966834	0.325373	-0.659506	0.519884	0.186981	0.879674
ENSNROG00005025485	zgc:153846	9638.43	0.807222	0.0623526	0.807222	0.0623526	-0.22524	0.675444	-0.291089	0.572503
ENSNROG00005025486	arl3l2	6789.96	1.20491	0.160209	1.20491	0.160209	1.51776	0.0677782	-0.62969	0.507221
ENSNROG00005025488	col6a2	26019.6	0.787292	0.000770951	0.787292	0.000770951	0.261406	0.360522	0.376461	0.151291
ENSNROG00005025489	swi5	670.076	0.14216	0.769391	0.14216	0.769391	0.296013	0.457532	-0.735189	0.0276647
ENSNROG00005025490	zgc:153846	11361.2	0.907094	0.0280939	0.907094	0.0280939	-0.178938	0.741552	-0.128969	0.823427
ENSNROG00005025492	mfsd10	1875.93	-0.14317	0.604503	-0.14317	0.604503	0.127193	0.635208	-0.316063	0.161735
ENSNROG00005025493	slc22a31	841.004	0.00738908	0.989627	0.00738908	0.989627	0.157968	0.702551	0.689298	0.0271635
ENSNROG00005025494	cpdp	2366.92	-0.14471	0.56617	-0.14471	0.56617	-0.167056	0.478463	-0.674048	0.000192381
ENSNROG00005025495	serhl	743.327	0.543391	0.00525373	0.543391	0.00525373	0.927721	1.24935e-07	-0.469697	0.0148583
ENSNROG00005025496	sytl4	103.779	-0.651374	0.415536	-0.651374	0.415536	1.1807	0.0956465	0.571642	0.463767
ENSNROG00005025498	ube2ka	4496.65	0.208998	0.487751	0.208998	0.487751	-0.214376	0.461146	0.129369	0.68557
ENSNROG00005025502	slc27a4	1213.38	-0.560539	0.256788	-0.560539	0.256788	-0.258509	0.640953	1.06985	0.0115113
ENSNROG00005025503	mrpl51	10429.3	0.321238	0.411613	0.321238	0.411613	0.669789	0.0500376	-0.675871	0.0381998
ENSNROG00005025504	zgc:153846	43281.7	0.978704	0.0108827	0.978704	0.0108827	-0.156851	0.764772	-0.208203	0.680175
ENSNROG00005025505	gata4	3053.66	-0.164543	0.782825	-0.164543	0.782825	-0.524107	0.25136	-0.0558896	0.92947
ENSNROG00005025506	NA	236.627	0.139954	0.799192	0.139954	0.799192	0.275078	0.543562	-0.760509	0.0421869
ENSNROG00005025507	secisbp2	2637.46	0.0742022	0.782825	0.0742022	0.782825	-0.084312	0.729706	-0.126271	0.58194
ENSNROG00005025509	ankrd11	5163.18	-0.926165	0.0118584	-0.926165	0.0118584	-0.588245	0.14377	0.587823	0.132646
ENSNROG00005025510	chrna9	78.8579	0.413042	0.481132	0.413042	0.481132	-0.264249	0.657123	0.366966	0.519363
ENSNROG00005025511	prlrb	514.358	-0.689615	0.189614	-0.689615	0.189614	-1.04108	0.035308	-0.67903	0.185853
ENSNROG00005025512	fdft1	10223.3	0.710195	0.000630829	0.710195	0.000630829	-0.209452	0.416849	0.337164	0.148107
ENSNROG00005025513	NA	120.112	0.954667	0.484685	0.954667	0.484685	0.971981	0.461478	-0.5992	0.679104
ENSNROG00005025515	NA	2203.5	-0.740244	0.151924	-0.740244	0.151924	0.726995	0.159382	-0.631976	0.219654
ENSNROG00005025516	cnbpa	74854.4	-0.160851	0.201973	-0.160851	0.201973	-0.215193	0.0744841	-0.48758	8.59144e-07
ENSNROG00005025518	NA	1936.01	-0.0406317	0.951139	-0.0406317	0.951139	-0.00660345	0.991607	0.0512947	0.931991
ENSNROG00005025519	poldip3	3630.42	0.0796049	0.78565	0.0796049	0.78565	-0.209316	0.365368	-0.109995	0.673733
ENSNROG00005025520	gorasp2	373.206	-0.184091	0.677085	-0.184091	0.677085	-0.0251757	0.960879	0.198526	0.632292
ENSNROG00005025521	mfsd6l	1230.47	0.388909	0.380794	0.388909	0.380794	-0.106524	0.840222	-0.364356	0.404079
ENSNROG00005025523	NA	2144.14	0.845863	0.00500399	0.845863	0.00500399	0.0734684	0.868927	-0.170631	0.670308
ENSNROG00005025524	her3	258.296	-0.45349	0.508863	-0.45349	0.508863	-0.0322778	0.971007	0.82368	0.201379
ENSNROG00005025525	slc22a5	262.515	1.57186	0.0353185	1.57186	0.0353185	1.7191	0.0204715	-0.83996	0.292863
ENSNROG00005025526	lsp1	373.452	0.0423225	0.923847	0.0423225	0.923847	0.153286	0.652541	-0.190942	0.56396
ENSNROG00005025527	zgc:153846	71837.9	0.966823	0.0177412	0.966823	0.0177412	-0.225989	0.665638	-0.22492	0.671298
ENSNROG00005025528	prss1	1984.73	-0.300412	0.940828	-0.300412	0.940828	6.90009	0.00170763	0.577149	0.852462
ENSNROG00005025529	ctsbb	715.917	3.46986	0.0284404	3.46986	0.0284404	2.57594	0.104297	0.0749536	0.974232
ENSNROG00005025530	pfn2	16065.4	0.301563	0.182597	0.301563	0.182597	-0.269806	0.239665	0.298096	0.174832
ENSNROG00005025531	NA	130.152	0.328586	0.730494	0.328586	0.730494	1.77225	0.0087791	-1.51075	0.0213735
ENSNROG00005025533	sh3d19	4709.72	-0.00502143	0.993835	-0.00502143	0.993835	0.353087	0.378383	-0.0263768	0.962526
ENSNROG00005025535	c2cd4c	187.543	0.0652061	0.952076	0.0652061	0.952076	0.497969	0.515203	0.597366	0.419918
ENSNROG00005025537	chrna6	246.724	0.825562	0.308879	0.825562	0.308879	0.241832	0.801074	-0.251294	0.798152
ENSNROG00005025540	AFDN	3002.46	-0.695995	0.00259845	-0.695995	0.00259845	-0.405067	0.116847	0.281498	0.291225
ENSNROG00005025541	abi3bpa	63.0681	-0.661726	0.462739	-0.661726	0.462739	-0.349231	0.721656	0.0488353	0.967289
ENSNROG00005025543	zgc:77375	2669.5	0.00259167	0.994149	0.00259167	0.994149	-0.0475681	0.859311	-0.0298231	0.917322
ENSNROG00005025544	slc25a35	1806.13	0.343333	0.134863	0.343333	0.134863	-0.196676	0.430853	-0.033377	0.918118
ENSNROG00005025545	asb8	6458.29	0.108131	0.576442	0.108131	0.576442	0.242651	0.137445	0.429392	0.00259717
ENSNROG00005025546	coa4	748.905	0.111342	0.847991	0.111342	0.847991	0.611764	0.122917	-0.858816	0.017452
ENSNROG00005025548	si:ch211-194e15.5	4459.53	-0.282683	0.354053	-0.282683	0.354053	-0.309711	0.291324	0.0636379	0.867161
ENSNROG00005025550	rorb	1032.54	-0.93465	0.369371	-0.93465	0.369371	-0.833246	0.419308	0.703237	0.508145
ENSNROG00005025551	ptprsa	2655.46	-0.906624	0.187563	-0.906624	0.187563	-0.950071	0.16185	0.487733	0.519443
ENSNROG00005025552	cldn4	84.1804	0.649341	0.26882	0.649341	0.26882	0.0793656	0.91772	0.176362	0.812753
ENSNROG00005025553	runx3	361.275	0.232893	0.78985	0.232893	0.78985	-0.241887	0.763285	0.629455	0.350359
ENSNROG00005025554	myoz3a	588.194	0.19175	0.762134	0.19175	0.762134	1.02851	0.0227246	-0.308114	0.570135
ENSNROG00005025555	NA	32211.2	0.771753	0.0874758	0.771753	0.0874758	-0.173881	0.763366	-0.185871	0.750663
ENSNROG00005025556	cldnb	7590.44	0.409133	0.211386	0.409133	0.211386	-0.0729874	0.863243	-0.0362829	0.937966
ENSNROG00005025557	rbm22	7161.81	-0.194515	0.63825	-0.194515	0.63825	-0.430704	0.210385	0.579119	0.0690498
ENSNROG00005025558	cldnc	608.487	0.794223	0.121196	0.794223	0.121196	-0.313517	0.598564	1.83994	1.29767e-05
ENSNROG00005025560	syt7b	111.42	-1.59675	0.0774855	-1.59675	0.0774855	-0.218135	0.859018	0.447741	0.68799
ENSNROG00005025561	NA	136.609	-0.37687	0.448677	-0.37687	0.448677	-0.211762	0.691035	-0.500169	0.272488
ENSNROG00005025562	NA	216.221	0.33304	0.345302	0.33304	0.345302	-0.287811	0.415302	-0.0332938	0.9464
ENSNROG00005025563	zgc:162816	3089.86	0.329069	0.10704	0.329069	0.10704	-0.109916	0.653689	-0.314068	0.119922
ENSNROG00005025564	si:dkey-91i10.2	717.435	-0.79405	0.0730989	-0.79405	0.0730989	-0.220102	0.688724	0.230132	0.675748
ENSNROG00005025565	NA	1024.42	-0.115838	0.812113	-0.115838	0.812113	-0.119617	0.785476	0.182508	0.663155
ENSNROG00005025567	tsn	5172.07	-0.00819427	0.98835	-0.00819427	0.98835	0.32873	0.360647	0.111234	0.799953
ENSNROG00005025569	malt1	937.526	-0.234836	0.382547	-0.234836	0.382547	-0.449908	0.0602559	0.134329	0.647886
ENSNROG00005025570	trim2a	1655.05	0.0701846	0.855376	0.0701846	0.855376	-0.0383559	0.914473	0.153178	0.616331
ENSNROG00005025572	HCN4	94.4487	0.176401	0.918567	0.176401	0.918567	1.94646	0.0660137	0.380813	0.78362
ENSNROG00005025576	NA	2134.74	0.381482	0.165498	0.381482	0.165498	-0.222441	0.456211	-0.0965667	0.783682
ENSNROG00005025577	larp4ab	1837.62	-0.456356	0.262283	-0.456356	0.262283	-0.267893	0.541932	0.411023	0.305343
ENSNROG00005025581	ndst1a	4330.99	-0.2536	0.189388	-0.2536	0.189388	-0.195532	0.331799	0.0865823	0.709879
ENSNROG00005025582	ap4m1	1334.61	0.277553	0.335702	0.277553	0.335702	-0.598343	0.0182429	0.0515089	0.887671
ENSNROG00005025583	fam124a	237.769	-0.909652	0.109154	-0.909652	0.109154	0.0988644	0.899118	0.386844	0.555959
ENSNROG00005025584	dlst	12464	0.32819	0.0160837	0.32819	0.0160837	0.464353	0.000360653	-0.188703	0.197279
ENSNROG00005025587	zanl	73.8795	-1.51483	0.00250324	-1.51483	0.00250324	0.317707	0.623682	-0.577796	0.32454
ENSNROG00005025591	iqsec1	2992.73	-0.163181	0.656446	-0.163181	0.656446	-0.15975	0.647017	0.206481	0.536094
ENSNROG00005025592	NA	1544.5	0.584298	0.337682	0.584298	0.337682	0.617146	0.296842	-0.637155	0.267213
ENSNROG00005025595	spg7	4395.93	0.0167708	0.96963	0.0167708	0.96963	-0.155231	0.6304	-0.127423	0.705886
ENSNROG00005025597	NA	79.1902	0.0946913	0.9268	0.0946913	0.9268	0.112605	0.899118	-1.26483	0.0372056
ENSNROG00005025598	saa	1728.36	-0.876253	0.613287	-0.876253	0.613287	-1.02156	0.525755	0.37836	0.842413
ENSNROG00005025599	NA	883.631	0.73554	0.555069	0.73554	0.555069	1.01739	0.359507	-1.13416	0.287166
ENSNROG00005025600	msn	1867.66	0.0574196	0.951139	0.0574196	0.951139	-0.415149	0.534933	1.12693	0.0401551
ENSNROG00005025601	rps29	25784.2	0.06866	0.895954	0.06866	0.895954	0.336837	0.379694	-0.485995	0.168066
ENSNROG00005025602	rbbp4	11654.6	0.218746	0.273612	0.218746	0.273612	0.130768	0.543004	-0.20811	0.286967
ENSNROG00005025603	umodl1	495.02	-0.984049	0.0453977	-0.984049	0.0453977	0.376174	0.515409	-0.538864	0.316379
ENSNROG00005025604	lmx1al	746.251	0.0956494	0.886492	0.0956494	0.886492	-0.0206103	0.975463	-0.636699	0.156408
ENSNROG00005025605	cd74	61.4128	-1.58362	0.143068	-1.58362	0.143068	-0.860124	0.468203	-0.00184515	0.999305
ENSNROG00005025606	ctnnbip1	4144.94	-0.454938	0.27221	-0.454938	0.27221	0.459758	0.260106	-0.441102	0.273302
ENSNROG00005025607	idh3a	73.9601	0.161682	0.854225	0.161682	0.854225	0.374377	0.582434	-0.198633	0.796528
ENSNROG00005025608	mgat2	2714.63	0.132278	0.869889	0.132278	0.869889	-0.170785	0.808041	-0.162435	0.822425
ENSNROG00005025609	bicc2	865.031	0.49999	0.146085	0.49999	0.146085	0.370741	0.304371	2.05912	1.43583e-15
ENSNROG00005025610	abhd1	1166.42	0.0589304	0.890733	0.0589304	0.890733	0.0630535	0.871741	-0.323389	0.278408
ENSNROG00005025611	mafga	1033.55	0.504746	0.12986	0.504746	0.12986	0.205776	0.593686	0.429527	0.195313
ENSNROG00005025613	lyrm7	2286.03	0.629447	0.141613	0.629447	0.141613	1.1412	0.00371738	-0.895171	0.0214893
ENSNROG00005025614	zgc:153867	72248.6	0.0603943	0.909732	0.0603943	0.909732	0.727344	0.0322042	-0.520257	0.131467
ENSNROG00005025615	zbtb8os	2272.49	-0.113624	0.82553	-0.113624	0.82553	0.424821	0.259321	-0.218412	0.60641
ENSNROG00005025616	orc2	1675.07	0.31729	0.134071	0.31729	0.134071	-0.192473	0.402121	-0.227043	0.304827
ENSNROG00005025617	NA	3161.43	0.162102	0.216171	0.162102	0.216171	0.00888106	0.961777	-0.0683086	0.653923
ENSNROG00005025618	prkg3	2755.71	0.692651	0.136202	0.692651	0.136202	0.353844	0.492179	0.0910178	0.885277
ENSNROG00005025619	chrnb3b	233.942	0.75041	0.223295	0.75041	0.223295	0.643322	0.301556	-0.13033	0.871102
ENSNROG00005025620	cenpx	2588.28	-0.0780199	0.87057	-0.0780199	0.87057	0.517079	0.110051	-0.838707	0.00338202
ENSNROG00005025621	dnm1l	4029.34	0.0989313	0.719292	0.0989313	0.719292	-0.205316	0.36837	-0.0358374	0.902762
ENSNROG00005025622	cmc2	3551.36	-0.0267626	0.962989	-0.0267626	0.962989	0.564969	0.107395	-0.61941	0.0621875
ENSNROG00005025623	hint1	3011	0.685683	0.00510007	0.685683	0.00510007	0.389581	0.151582	0.11691	0.72835
ENSNROG00005025624	NA	2670.74	0.176215	0.676504	0.176215	0.676504	0.770803	0.0155686	-0.675002	0.0287124
ENSNROG00005025625	arrb2a	936.107	-0.278987	0.400217	-0.278987	0.400217	-0.141791	0.696037	0.718421	0.00728015
ENSNROG00005025626	apba2b	2548.18	-0.052961	0.939465	-0.052961	0.939465	-0.594408	0.184466	0.756083	0.0710037
ENSNROG00005025627	jdp2b	803.778	0.258401	0.626817	0.258401	0.626817	0.845714	0.043791	-0.404941	0.379665
ENSNROG00005025628	NA	63.8328	0.606589	0.380392	0.606589	0.380392	1.12902	0.0705408	-0.850961	0.168857
ENSNROG00005025629	khdrbs1a	69164.8	-0.120376	0.610441	-0.120376	0.610441	-0.323653	0.0940957	-0.203579	0.316379
ENSNROG00005025630	atp13a1	8114.26	0.270811	0.0511331	0.270811	0.0511331	-0.0145598	0.943907	0.0666409	0.708354
ENSNROG00005025631	tmem39b	3280.35	0.0740623	0.696371	0.0740623	0.696371	-0.189901	0.214793	0.129936	0.423217
ENSNROG00005025632	NA	201.921	-0.0954898	0.871383	-0.0954898	0.871383	0.0396304	0.944509	-0.389755	0.360401
ENSNROG00005025633	spock1	2534.5	0.304437	0.569595	0.304437	0.569595	-0.477815	0.318333	0.189278	0.739087
ENSNROG00005025634	cep170aa	2605.82	-1.16346	0.0181926	-1.16346	0.0181926	-0.724894	0.176704	0.763625	0.141534
ENSNROG00005025635	NA	123.547	0.247817	0.657484	0.247817	0.657484	0.222647	0.677709	-0.646103	0.145356
ENSNROG00005025636	NA	1547.27	0.160014	0.727818	0.160014	0.727818	0.764658	0.023798	-0.634152	0.0566328
ENSNROG00005025637	NA	58.0849	0.651916	NA	0.651916	NA	0.920196	0.232882	-0.54428	0.513439
ENSNROG00005025641	aoc1	5281.89	0.89841	0.102435	0.89841	0.102435	-0.678938	0.239665	-0.426741	0.493173
ENSNROG00005025643	shoc2	4478.37	-0.281832	0.13937	-0.281832	0.13937	-0.617872	0.000230625	0.0819144	0.730405
ENSNROG00005025645	si:ch211-153j24.3	589.092	0.315531	0.415132	0.315531	0.415132	0.296857	0.431503	-0.0222769	0.966188
ENSNROG00005025647	fosab	822.346	-0.695703	0.383732	-0.695703	0.383732	0.936983	0.206175	2.79261	2.07792e-06
ENSNROG00005025648	smug1	816.652	0.197456	0.508532	0.197456	0.508532	-0.0682519	0.84147	-0.256461	0.350719
ENSNROG00005025649	NA	150.488	0.0994294	0.866142	0.0994294	0.866142	0.32385	0.468517	-0.206837	0.679387
ENSNROG00005025650	NA	251.675	-1.5646	0.0187953	-1.5646	0.0187953	-0.407387	0.633057	0.174776	0.85804
ENSNROG00005025651	ccdc28b	3027.41	-0.381341	0.0328325	-0.381341	0.0328325	-0.479149	0.00658506	0.116436	0.596761
ENSNROG00005025652	pdia4	11406.8	0.257416	0.620295	0.257416	0.620295	-0.486409	0.273794	0.42405	0.343452
ENSNROG00005025653	mastl	1572.72	-0.372612	0.0705907	-0.372612	0.0705907	-0.144492	0.55202	-0.369607	0.0693379
ENSNROG00005025654	NA	729.59	0.0386622	0.965797	0.0386622	0.965797	0.426431	0.488001	-0.796771	0.143247
ENSNROG00005025655	NA	145.888	0.0690246	0.895148	0.0690246	0.895148	0.445862	0.230081	0.0788693	0.875977
ENSNROG00005025656	gabrb2a	1020.09	0.329641	0.494618	0.329641	0.494618	0.353298	0.440828	-0.389358	0.383575
ENSNROG00005025659	NA	187.482	0.283199	0.689572	0.283199	0.689572	-0.454726	0.459249	0.103987	0.891308
ENSNROG00005025660	NA	411.375	-0.0884308	0.863523	-0.0884308	0.863523	-0.662165	0.0521507	0.658444	0.0404332
ENSNROG00005025662	tmed10	39133	0.163569	0.575474	0.163569	0.575474	0.323522	0.196835	-0.198452	0.46411
ENSNROG00005025664	togaram1	1740.91	-0.503366	0.0191804	-0.503366	0.0191804	-0.568539	0.00868304	0.104567	0.713901
ENSNROG00005025665	mrps30	9522.93	0.510205	0.0278744	0.510205	0.0278744	0.445442	0.0649492	-0.742297	0.000416573
ENSNROG00005025667	mvk	1357.64	1.10317	0.000104647	1.10317	0.000104647	0.142946	0.726752	-0.126489	0.767101
ENSNROG00005025668	spryd3	777.791	0.423895	0.0663044	0.423895	0.0663044	0.049831	0.877706	0.388611	0.0890271
ENSNROG00005025669	cfap410	1394.92	0.37815	0.135574	0.37815	0.135574	-0.266038	0.322114	0.0629798	0.853739
ENSNROG00005025670	NA	80.1964	1.18458	0.0487681	1.18458	0.0487681	1.09496	0.0739661	-0.298782	0.691594
ENSNROG00005025671	NA	804.378	0.406909	0.226973	0.406909	0.226973	-0.371076	0.274634	0.530816	0.0890566
ENSNROG00005025672	hint2	1832.03	0.607769	0.0769097	0.607769	0.0769097	0.782562	0.0198651	-0.818146	0.00979166
ENSNROG00005025673	slc25a29	902.998	-0.288376	0.359466	-0.288376	0.359466	0.00401921	0.992601	-0.460717	0.0918044
ENSNROG00005025674	tcima	4095.7	0.436391	0.219678	0.436391	0.219678	-0.47736	0.168343	1.59968	2.64392e-09
ENSNROG00005025676	mmab	3108.29	0.0214321	0.971527	0.0214321	0.971527	0.591551	0.11131	-0.595604	0.0964312
ENSNROG00005025678	yme1l1a	10153.7	0.268138	0.0358919	0.268138	0.0358919	0.0627921	0.701268	-0.0108393	0.957272
ENSNROG00005025680	acsbg2	2706.55	0.895348	0.0274348	0.895348	0.0274348	0.729544	0.0848886	-0.572225	0.175486
ENSNROG00005025681	ylpm1	9970.35	-0.247936	0.435375	-0.247936	0.435375	-0.254812	0.407412	0.383333	0.171728
ENSNROG00005025683	NA	673.575	0.103171	0.865552	0.103171	0.865552	0.0479316	0.935002	-0.554935	0.179894
ENSNROG00005025685	lima1a	4470.75	0.218959	0.512403	0.218959	0.512403	-0.367622	0.215705	0.836389	0.000809248
ENSNROG00005025686	c1ql4a	80.8038	-0.983822	0.324669	-0.983822	0.324669	0.291546	0.805985	-1.04908	0.273455
ENSNROG00005025687	NA	897.715	1.16128	0.195698	1.16128	0.195698	1.84936	0.02773	-1.47229	0.0761935
ENSNROG00005025688	rpl37a	140223	0.0811025	0.846802	0.0811025	0.846802	0.253038	0.419486	-0.341157	0.243018
ENSNROG00005025689	ADORA1	75.8447	-0.038725	0.974932	-0.038725	0.974932	-0.359692	0.703016	1.14662	0.124989
ENSNROG00005025692	pgd	18406	0.127765	0.64951	0.127765	0.64951	0.129112	0.62751	0.106491	0.702353
ENSNROG00005025699	NA	334.404	-0.134161	0.772137	-0.134161	0.772137	0.257075	0.502924	-0.718166	0.0234878
ENSNROG00005025700	zgc:77486	2209.82	0.236801	0.344617	0.236801	0.344617	0.0279628	0.930427	-0.172335	0.502829
ENSNROG00005025705	pdcd4b	3680.17	-0.0836648	0.607728	-0.0836648	0.607728	-0.106404	0.475503	-0.0937384	0.542152
ENSNROG00005025706	hyal1	840.585	0.109661	0.805144	0.109661	0.805144	0.216134	0.55164	-0.376831	0.242994
ENSNROG00005025707	NA	1427.4	0.494258	0.349779	0.494258	0.349779	-0.082686	0.899798	0.15764	0.803677
ENSNROG00005025709	negr1	693.83	-0.747354	0.201251	-0.747354	0.201251	-0.105733	0.890609	0.170826	0.8197
ENSNROG00005025712	mrps7	5733.3	0.376922	0.178977	0.376922	0.178977	0.655647	0.011628	-0.545558	0.0317197
ENSNROG00005025716	mif4gda	641.799	-0.064786	0.887393	-0.064786	0.887393	0.177878	0.624368	-0.558204	0.0566053
ENSNROG00005025717	CRB1	192.286	-1.37003	0.383687	-1.37003	0.383687	1.01287	0.528622	-0.576998	0.744862
ENSNROG00005025718	si:dkeyp-93d12.1	338.178	-0.573619	0.454268	-0.573619	0.454268	-0.397988	0.616628	-0.69469	0.333883
ENSNROG00005025721	gad1a	2082.07	-0.0144263	0.983231	-0.0144263	0.983231	-0.0675012	0.90831	-0.402054	0.379134
ENSNROG00005025724	NA	119.113	-0.399787	0.698128	-0.399787	0.698128	0.20413	0.849023	-1.09746	0.175542
ENSNROG00005025726	slc25a19	1277.34	0.222626	0.384449	0.222626	0.384449	0.248009	0.311333	-0.817389	2.00009e-05
ENSNROG00005025727	sord	18725.4	0.503088	0.1178	0.503088	0.1178	0.0276169	0.952575	-1.00004	0.000276895
ENSNROG00005025728	aldh3b2	50.8615	0.450541	NA	0.450541	NA	1.32163	0.315071	-0.504452	0.746899
ENSNROG00005025730	NA	3295.96	0.673345	0.0529582	0.673345	0.0529582	0.590523	0.100886	-0.429679	0.242239
ENSNROG00005025733	sept9a	11693.6	0.0405631	0.909315	0.0405631	0.909315	-0.104501	0.716499	0.20224	0.429229
ENSNROG00005025734	terb2	236.681	0.200923	0.807068	0.200923	0.807068	1.0986	0.0580293	-0.129848	0.874784
ENSNROG00005025736	rbm20	2494.23	0.951795	0.00938005	0.951795	0.00938004	-0.260592	0.569823	-0.2136	0.656908
ENSNROG00005025737	ppef2	508.658	0.368547	0.746189	0.368547	0.746189	3.50151	3.03597e-07	-0.11714	0.920243
ENSNROG00005025738	zgc:77486	7191.82	0.0668114	0.892624	0.0668114	0.892624	-0.0984087	0.820358	0.277563	0.45201
ENSNROG00005025740	hdac1	35274.9	-0.119855	0.733195	-0.119855	0.733195	0.173018	0.575957	-0.0998479	0.773427
ENSNROG00005025741	rfx6	68.2428	-1.01775	0.282434	-1.01775	0.282434	-0.169806	0.885749	0.24428	0.83515
ENSNROG00005025742	sema6bb	351.9	-0.0727545	0.94029	-0.0727545	0.94029	-0.269905	0.718663	0.691814	0.26862
ENSNROG00005025743	clstn1	4973.22	-0.657358	0.188979	-0.657358	0.188979	-0.178008	0.77247	0.691571	0.150671
ENSNROG00005025745	zbtb41	950.902	-0.580143	0.0108515	-0.580143	0.0108515	-0.941162	7.59354e-06	0.159092	0.578036
ENSNROG00005025746	adamts7	848.149	-1.24139	0.00139877	-1.24139	0.00139877	-0.931238	0.0275193	0.663764	0.121211
ENSNROG00005025747	NA	126.553	0.585642	0.228576	0.585642	0.228576	0.688122	0.143727	-0.278451	0.616245
ENSNROG00005025748	TJP1	6356.57	-0.429056	0.1479	-0.429056	0.1479	-0.14253	0.68865	0.63508	0.0178236
ENSNROG00005025749	NA	1043.33	0.0253285	0.965684	0.0253285	0.965684	-0.2421	0.554193	-0.240961	0.55613
ENSNROG00005025750	avp	158.689	-1.00708	0.211155	-1.00708	0.211155	0.866601	0.283901	-0.868702	0.271034
ENSNROG00005025753	pecr	4513.4	0.0809401	0.858899	0.0809401	0.858899	0.445889	0.151165	-0.665178	0.0179095
ENSNROG00005025754	ube3b	2598.19	-0.0738506	0.805701	-0.0738506	0.805701	-0.0761185	0.779899	-0.1042	0.690079
ENSNROG00005025758	ubox5	1013.15	-0.14782	0.626206	-0.14782	0.626206	-0.269637	0.302513	0.320536	0.194606
ENSNROG00005025761	NA	10324.9	0.847881	0.035252	0.847881	0.035252	1.1657	0.00279384	-0.471518	0.279646
ENSNROG00005025764	lzts3b	689.699	0.0788199	0.926613	0.0788199	0.926613	-0.272025	0.677167	-0.0153724	0.984607
ENSNROG00005025765	atf7ip	569.866	-0.339729	0.724851	-0.339729	0.724851	-1.2247	0.0984619	0.102534	0.922816
ENSNROG00005025767	slc6a9	5215.53	-0.374868	0.400034	-0.374868	0.400034	-0.425306	0.317405	-0.888019	0.0145538
ENSNROG00005025775	tmem54a	4113.73	-0.155719	0.711719	-0.155719	0.711719	-0.14873	0.710743	-0.462417	0.152782
ENSNROG00005025776	sprb	180.731	1.1477	0.0135404	1.1477	0.0135404	0.760852	0.130762	-1.20243	0.00704093
ENSNROG00005025778	NA	237.267	-0.746706	0.113332	-0.746706	0.113332	-1.09298	0.0161447	-0.975642	0.0279191
ENSNROG00005025779	l3hypdh	1783.56	0.54387	0.183634	0.54387	0.183634	0.938831	0.0133297	-0.556822	0.158554
ENSNROG00005025780	smyd1b	13060.1	1.0526	0.000172965	1.0526	0.000172965	0.548357	0.0893172	-0.45934	0.152744
ENSNROG00005025782	msra	4265.96	-0.471823	0.310113	-0.471823	0.310113	0.217986	0.675056	-0.788723	0.0519729
ENSNROG00005025783	NA	8528.63	0.0683971	0.942415	0.0683971	0.942415	-0.474582	0.475982	-0.189139	0.811252
ENSNROG00005025784	nptna	3239.67	0.158823	0.797189	0.158823	0.797189	0.949005	0.0268326	-1.02297	0.0109937
ENSNROG00005025785	slc25a47a	2525.13	0.582479	0.0923238	0.582479	0.0923238	0.607427	0.0795168	-0.586495	0.079991
ENSNROG00005025786	NA	69.0258	-0.135151	0.881409	-0.135151	0.881409	-1.10108	0.0690008	-1.8728	0.000401297
ENSNROG00005025787	NA	64.4705	0	1	0	1	0	1	-1.70065	0.291442
ENSNROG00005025788	kctd10	5180.39	-0.0355633	0.8495	-0.0355633	0.8495	-0.210766	0.0983308	-0.0928454	0.520631
ENSNROG00005025789	eif2b2	6093.8	0.468152	0.0187741	0.468152	0.0187741	-0.243023	0.277446	0.0524917	0.856047
ENSNROG00005025794	NA	155.804	0.616322	0.171825	0.616322	0.171825	-0.88196	0.0449274	1.10078	0.00475658
ENSNROG00005025795	NA	2823.04	0.156142	0.707438	0.156142	0.707438	-0.308383	0.377787	0.589854	0.0528747
ENSNROG00005025798	atf7ip	691.508	-0.684462	0.132636	-0.684462	0.132636	-0.562714	0.231885	-0.0111224	0.98711
ENSNROG00005025799	wdr20b	2018.47	-0.621572	0.0437082	-0.621572	0.0437082	-0.32272	0.350988	0.137431	0.734322
ENSNROG00005025803	cbln4	690.447	3.49001	6.22e-07	3.49001	6.22168e-07	1.4246	0.0433287	-0.665151	0.392273
ENSNROG00005025804	pabpc4	32939.4	0.858502	0.00284616	0.858502	0.00284616	0.28931	0.406562	0.283101	0.414915
ENSNROG00005025808	si:dkey-22o22.2	91.953	-0.481537	0.636285	-0.481537	0.636285	-0.213041	0.84588	-1.06396	0.196857
ENSNROG00005025812	elmsan1a	6976.56	-0.13268	0.561974	-0.13268	0.561974	-0.105363	0.645317	-0.388803	0.0292293
ENSNROG00005025813	NA	698.4	0.66073	0.234745	0.66073	0.234745	1.6399	0.000476166	-1.33028	0.004034
ENSNROG00005025814	NA	1549.82	0.116802	0.697723	0.116802	0.697723	-0.169359	0.524347	0.447417	0.0410027
ENSNROG00005025816	ube2q2	10931.7	-0.355652	0.00627417	-0.355652	0.00627417	-0.315776	0.0208316	-0.232866	0.0901856
ENSNROG00005025818	npsn	71.1263	0.531784	0.804334	0.531784	0.804334	3.23505	0.0308192	-0.010696	0.996084
ENSNROG00005025821	ccdc25	5881.9	0.600698	0.0595678	0.600698	0.0595678	0.605022	0.0619707	-0.644977	0.0352677
ENSNROG00005025822	cldn11b	123.251	-0.994385	0.0861469	-0.994385	0.0861469	-0.741923	0.221287	-0.414451	0.531362
ENSNROG00005025823	NA	170.844	-0.781223	0.147964	-0.781223	0.147964	-0.11308	0.875629	-0.627968	0.256043
ENSNROG00005025824	hsp90ab1	67689.4	0.889978	0.00182957	0.889978	0.00182957	0.0680879	0.874774	0.136633	0.734322
ENSNROG00005025825	rapgef6	684.679	-0.919433	0.0271427	-0.919433	0.0271427	-0.277564	0.587463	0.385654	0.420857
ENSNROG00005025826	atf7ip	126.221	-0.136503	0.944046	-0.136503	0.944046	-1.06752	0.424975	0.657399	0.6567
ENSNROG00005025827	slc7a14b	100.389	-0.133316	0.877058	-0.133316	0.877058	-0.326957	0.628007	-0.816839	0.149468
ENSNROG00005025828	mios	1939.51	-0.216376	0.360816	-0.216376	0.360816	-0.372635	0.0807309	-0.0145354	0.964597
ENSNROG00005025829	NA	356.326	-0.0500813	0.951204	-0.0500813	0.951204	0.19249	0.76642	-1.07545	0.023441
ENSNROG00005025831	aoc1	9229.19	0.912941	0.0743904	0.912941	0.0743904	-0.602357	0.273218	-0.450457	0.431437
ENSNROG00005025832	th2	243.507	0.788028	0.0518847	0.788028	0.0518847	-0.461343	0.299105	-0.682836	0.0952174
ENSNROG00005025833	kcnip3	259.035	0.529195	0.320905	0.529195	0.320905	0.68058	0.172614	-0.531452	0.291442
ENSNROG00005025837	NA	142.987	0.524882	0.481927	0.524882	0.481927	1.32064	0.0361443	-0.332891	0.671355
ENSNROG00005025838	NA	841.834	-0.39259	0.220155	-0.39259	0.220155	-0.573562	0.058091	0.117092	0.767101
ENSNROG00005025840	ptgdsa	886.836	-0.231771	0.808258	-0.231771	0.808258	1.5732	0.0132124	-0.91549	0.165603
ENSNROG00005025843	scamp5a	3282.21	-0.353381	0.59481	-0.353381	0.59481	0.594416	0.309294	-0.476011	0.426692
ENSNROG00005025844	ambp	44487.7	0.464335	0.418386	0.464335	0.418386	0.0715834	0.919267	-0.92689	0.05499
ENSNROG00005025847	ica1	690.08	-0.0715077	0.880501	-0.0715077	0.880501	-0.21692	0.55245	-0.200377	0.58917
ENSNROG00005025849	cdt1	2928.58	-0.154859	0.587638	-0.154859	0.587638	0.0996601	0.734772	0.247718	0.318892
ENSNROG00005025851	esco2	678.851	-0.27919	0.555338	-0.27919	0.555338	-0.425145	0.322028	-0.261932	0.576173
ENSNROG00005025853	smarcd3b	3510.4	-0.346134	0.48737	-0.346134	0.48737	-0.113982	0.842793	0.325362	0.505671
ENSNROG00005025854	parp16	4658.96	-0.15714	0.395251	-0.15714	0.395251	-0.190114	0.275112	-0.324466	0.0356764
ENSNROG00005025857	NA	214.43	0.924193	0.295293	0.924193	0.295293	-0.436161	0.657823	0.572442	0.543934
ENSNROG00005025859	NA	75.4824	0.241704	0.622968	0.241704	0.622968	0.00323761	0.996214	-0.388056	0.42559
ENSNROG00005025860	tfpi2	5760.55	-0.294429	0.71321	-0.294429	0.71321	0.0466396	0.959402	-1.1513	0.0704692
ENSNROG00005025861	si:ch73-330k17.3	58.9636	2.26582	NA	2.26582	NA	1.26293	0.342345	-0.23715	0.888854
ENSNROG00005025863	spag6	477.966	0.391777	0.300203	0.391777	0.300203	-0.40148	0.280168	1.10539	0.000346552
ENSNROG00005025864	urod	7804.9	0.149201	0.263339	0.149201	0.263339	0.170451	0.185089	0.00997043	0.958202
ENSNROG00005025866	psmb7	25826.2	0.348472	0.0558698	0.348472	0.0558698	0.0643156	0.789275	-0.398481	0.021547
ENSNROG00005025867	utp15	17250.5	0.063644	0.759884	0.063644	0.759884	-0.218038	0.168167	-0.351331	0.0130266
ENSNROG00005025869	frrs1l	1264.16	0.303997	0.397442	0.303997	0.397442	-0.0162386	0.973074	-0.551438	0.072655
ENSNROG00005025871	megf11	254.62	0.0721654	0.947527	0.0721654	0.947527	0.000632903	0.999595	0.0651434	0.949027
ENSNROG00005025872	exd3	1666.15	-0.0512554	0.854884	-0.0512554	0.854884	-0.225591	0.255735	0.309185	0.0915408
ENSNROG00005025875	hyal2	3622.54	-0.549701	0.0296864	-0.549701	0.0296864	0.0918895	0.786874	-0.328202	0.224699
ENSNROG00005025876	tmem245	3858.8	-0.00964895	0.972892	-0.00964895	0.972892	-0.0465627	0.841568	0.265648	0.124165
ENSNROG00005025877	commd3	4566	0.206986	0.607728	0.206986	0.607728	0.523008	0.114913	-0.425409	0.199829
ENSNROG00005025878	NA	101.65	0.532745	0.650253	0.532745	0.650253	0.248558	0.841298	-0.740775	0.477055
ENSNROG00005025879	rargb	2731.13	-0.722274	0.0844084	-0.722274	0.0844084	-0.27921	0.570709	0.0880264	0.879934
ENSNROG00005025880	aatka	1250.89	0.355966	0.578545	0.355966	0.578545	0.0173917	0.982728	-0.0382797	0.962211
ENSNROG00005025881	pbk	2986.53	-0.071427	0.773521	-0.071427	0.773521	0.232133	0.222535	-0.378422	0.026218
ENSNROG00005025882	NA	210.614	-0.411259	0.701806	-0.411259	0.701806	-0.170606	0.879658	0.347757	0.74073
ENSNROG00005025883	ppp2r5cb	3188.86	-0.155519	0.627067	-0.155519	0.627068	-0.0363238	0.91932	0.470316	0.05499
ENSNROG00005025886	ttbk2b	767.19	-0.68509	0.0492981	-0.68509	0.0492981	-0.287376	0.475769	0.345969	0.37144
ENSNROG00005025887	jpt1b	14538.6	0.265128	0.452415	0.265128	0.452415	-0.53442	0.0834264	0.8264	0.00261487
ENSNROG00005025888	bmi1a	2156.53	0.178228	0.441117	0.178228	0.441117	-0.215104	0.328112	0.216727	0.31605
ENSNROG00005025889	NA	8065.55	-0.0822379	0.861021	-0.0822379	0.861021	0.519804	0.101234	-0.60065	0.0437111
ENSNROG00005025890	cyp11c1	44.2223	0.783565	NA	0.783565	NA	1.1557	0.382457	-0.95711	0.481979
ENSNROG00005025896	slc35a4	2170.04	0.168985	0.369321	0.168985	0.369321	0.238778	0.167796	-0.294652	0.0705661
ENSNROG00005025897	NA	1724.78	0.0141136	0.98284	0.0141136	0.98284	-0.314614	0.484651	0.137558	0.795259
ENSNROG00005025898	NA	166.675	0.904023	0.057328	0.904023	0.057328	1.08969	0.0199614	-0.509049	0.318197
ENSNROG00005025899	NA	544.112	0.305653	0.527543	0.305653	0.527543	-0.715377	0.0818062	0.0956375	0.866229
ENSNROG00005025900	tom1l2	1919.84	0.0391488	0.902552	0.0391488	0.902552	0.050018	0.860734	-0.266491	0.21659
ENSNROG00005025901	scara5	152.624	-0.309277	0.755666	-0.309277	0.755666	0.857153	0.277553	0.353924	0.699768
ENSNROG00005025903	NA	1015.11	0.566297	0.104202	0.566297	0.104202	0.0316088	0.949772	-0.341513	0.361058
ENSNROG00005025904	prag1	4853.93	-0.161416	0.590854	-0.161416	0.590854	-0.362061	0.151196	0.674953	0.00206291
ENSNROG00005025905	bloc1s5	950.145	0.334224	0.33957	0.334224	0.33957	0.909243	0.00197773	-0.391369	0.22862
ENSNROG00005025906	fabp1b.1	29317.7	-0.0451562	0.961199	-0.0451562	0.961199	-0.0655936	0.935002	-0.640938	0.269008
ENSNROG00005025907	tusc2a	7618.97	0.198289	0.645861	0.198289	0.645861	0.340179	0.362804	-0.57227	0.0864575
ENSNROG00005025908	sept8b	2077	0.585105	0.0978272	0.585105	0.0978272	0.374443	0.324796	-0.639361	0.0574692
ENSNROG00005025909	tmem38b	2733.37	0.107668	0.831879	0.107668	0.831879	-0.165921	0.699598	-0.758941	0.0185185
ENSNROG00005025910	pola1	1913.87	-0.2723	0.587638	-0.2723	0.587638	-0.0788845	0.889439	0.436293	0.320157
ENSNROG00005025911	baiap2a	4787.68	0.0228814	0.954869	0.0228814	0.954869	-0.227858	0.400109	-0.109106	0.726377
ENSNROG00005025913	gcat	4752.45	0.485517	0.0451728	0.485517	0.0451728	0.470151	0.058325	-0.0723495	0.829398
ENSNROG00005025914	gck	420.326	0.794108	0.331378	0.794108	0.331378	-0.19882	0.840968	-2.21229	0.000638304
ENSNROG00005025915	alox15b	163.295	0.397377	0.74644	0.397377	0.74644	0.0606128	0.963772	-0.793505	0.419786
ENSNROG00005025916	znf462	1836.93	-0.87611	0.0520518	-0.87611	0.0520518	-0.324533	0.543674	0.466554	0.346584
ENSNROG00005025917	tmem161b	2710.7	-0.114298	0.766285	-0.114298	0.766285	-0.000167089	0.999798	-0.0708485	0.855176
ENSNROG00005025918	rassf1	7706.84	-0.19834	0.534047	-0.19834	0.534047	0.456161	0.0919884	-0.306588	0.274352
ENSNROG00005025921	tmcc3	1030.28	0.170606	0.665859	0.170606	0.665859	-0.315796	0.351042	0.23155	0.513742
ENSNROG00005025923	mef2cb	2709.23	0.535143	0.268066	0.535143	0.268066	0.465449	0.341553	0.468795	0.328783
ENSNROG00005025924	cdc37l1	1091.58	-0.189393	0.662195	-0.189393	0.662195	0.32011	0.393157	0.0643918	0.891639
ENSNROG00005025927	heg1	392.061	-0.30981	0.569673	-0.30981	0.569673	0.119534	0.844159	0.240235	0.665788
ENSNROG00005025932	dennd4a	1029.7	0.0223255	0.966226	0.0223255	0.966226	-0.0416015	0.926315	0.537494	0.0821565
ENSNROG00005025934	cpne5b	400.478	-0.153297	0.831589	-0.153297	0.831589	0.288629	0.620818	-0.241331	0.689732
ENSNROG00005025935	ak3	8204.67	0.0585215	0.9033	0.0585215	0.9033	0.503974	0.117949	-0.311029	0.364499
ENSNROG00005025936	NA	136.715	1.09992	0.154771	1.09992	0.154771	-0.0485395	0.965203	-0.461894	0.604646
ENSNROG00005025937	cdk9	6010.03	-0.0135348	0.957851	-0.0135348	0.957851	0.103124	0.568789	-0.219298	0.159106
ENSNROG00005025940	sntb1	697.268	0.184727	0.600559	0.184727	0.600559	-0.286099	0.360334	-0.0163297	0.969584
ENSNROG00005025944	tbck	1616.66	0.174577	0.520187	0.174577	0.520187	-0.360434	0.124356	0.313298	0.179197
ENSNROG00005025945	rcl1	9374.11	0.0733035	0.809144	0.0733035	0.809144	0.198412	0.39685	-0.293737	0.170834
ENSNROG00005025947	mcm5	15190.4	0.0178961	0.967525	0.0178961	0.967525	-0.015205	0.970206	-0.208259	0.496922
ENSNROG00005025950	col14a1a	1927.63	-0.372211	0.516368	-0.372211	0.516368	-1.23833	0.00784358	0.00726588	0.992231
ENSNROG00005025951	maats1	578.447	0.289416	0.403572	0.289416	0.403572	-0.315468	0.34559	0.697772	0.0151921
ENSNROG00005025954	lmo4a	194.66	0.0627291	0.927374	0.0627291	0.927374	-0.304166	0.547161	0.218848	0.682414
ENSNROG00005025955	zcchc8	4903.26	-0.073431	0.810783	-0.073431	0.810783	-0.399919	0.0620638	0.149649	0.54816
ENSNROG00005025959	NA	416.062	-0.251208	0.638398	-0.251208	0.638398	-0.400821	0.393503	0.127978	0.824037
ENSNROG00005025961	lrsam1	968.555	-0.289189	0.402309	-0.289189	0.402309	-0.191368	0.595839	0.666349	0.0183747
ENSNROG00005025966	nup85	7924.41	0.221846	0.201183	0.221846	0.201183	-0.269764	0.109059	0.0452514	0.840747
ENSNROG00005025967	gpr156	269.603	-0.225397	0.635296	-0.225397	0.635296	-0.557903	0.152025	0.1275	0.799038
ENSNROG00005025969	rsrc2	8120.17	0.159117	0.351613	0.159117	0.351613	-0.0946165	0.602903	-0.136918	0.419131
ENSNROG00005025970	ppie	5025.5	0.162617	0.560642	0.162617	0.560642	-0.103006	0.722054	-0.153867	0.573
ENSNROG00005025971	cdh15	7211.47	0.533663	0.134071	0.533663	0.134071	-0.295236	0.449906	0.544927	0.114763
ENSNROG00005025974	NA	82.8835	0.689444	0.496325	0.689444	0.496325	0.993987	0.275091	-0.256797	0.821588
ENSNROG00005025975	RIMBP2	919.992	-0.503402	0.499798	-0.503402	0.499798	-0.730035	0.285339	-0.298875	0.708842
ENSNROG00005025978	cln6a	566.021	-0.0133159	0.976779	-0.0133159	0.976779	0.110101	0.765236	-0.102406	0.78887
ENSNROG00005025980	ccng1	57571.9	0.304505	0.160052	0.304505	0.160052	0.491702	0.0156146	0.355549	0.0819619
ENSNROG00005025983	prss59.1	23904.5	-3.32834	0.131867	-3.32834	0.131867	6.56639	0.000428207	-0.770753	0.773681
ENSNROG00005025984	klf17	1230.5	-0.238586	0.582097	-0.238586	0.582097	-0.531948	0.147176	0.47358	0.200455
ENSNROG00005025986	lrrc58a	2668.72	0.169077	0.576722	0.169077	0.576722	-0.346311	0.179764	0.281105	0.284287
ENSNROG00005025987	nudcd2	2176.98	0.208301	0.396	0.208301	0.396	0.462368	0.0294648	-0.277045	0.213179
ENSNROG00005025989	calml4a	2448.11	0.702426	0.0923238	0.702426	0.0923238	0.989072	0.0138475	0.106048	0.852326
ENSNROG00005025991	nr1i2	663.274	0.440977	0.219896	0.440977	0.219896	0.217219	0.587463	-0.477672	0.166378
ENSNROG00005025992	ncapd2	9534.04	-0.398564	0.249648	-0.398564	0.249648	-0.51132	0.121659	0.170606	0.669474
ENSNROG00005025993	gabra6a	209.993	-0.417538	0.555471	-0.417538	0.555471	0.639311	0.310471	-0.544601	0.391571
ENSNROG00005025996	NA	158.701	1.00449	0.264999	1.00449	0.264999	0.498396	0.615338	-0.131868	0.911772
ENSNROG00005025997	si:ch211-195o20.7	507.992	-0.984594	0.00145322	-0.984594	0.00145322	-0.189667	0.645892	0.913702	0.00279637
ENSNROG00005025998	thsd7ab	347.341	-0.260597	0.716908	-0.260597	0.716908	0.609461	0.295122	0.0837807	0.914136
ENSNROG00005025999	epd	697.768	2.71351	0.00739293	2.71351	0.00739294	1.17877	0.305066	0.175386	0.908315
ENSNROG00005026002	aimp1a	7449.67	0.295354	0.192751	0.295354	0.192751	-0.0593131	0.837478	-0.0424935	0.888467
ENSNROG00005026003	NA	434.875	-4.62703	0.00846837	-4.62703	0.00846837	1.22765	0.584708	6.83228	1.83065e-05
ENSNROG00005026005	vkorc1l1	1728.25	0.214226	0.425196	0.214226	0.425196	0.253997	0.320521	0.153718	0.580641
ENSNROG00005026006	rnf220a	3994.5	-0.206726	0.474694	-0.206726	0.474694	-0.430276	0.0873686	0.207287	0.459739
ENSNROG00005026007	gsk3ba	3149.2	-0.522986	0.0958582	-0.522986	0.0958582	-0.505688	0.112939	0.43449	0.168857
ENSNROG00005026008	erich1	1509.36	-0.52327	0.0802092	-0.52327	0.0802092	0.0205957	0.963145	-0.653786	0.0195579
ENSNROG00005026013	acsf3	1467.05	0.430602	0.0288353	0.430602	0.0288353	0.215652	0.332473	-0.00712412	0.981409
ENSNROG00005026015	dkk2	276.495	-0.0176207	0.976865	-0.0176207	0.976865	0.153786	0.751125	0.259988	0.556671
ENSNROG00005026016	anxa3b	9170.19	0.00817707	0.989627	0.00817707	0.989627	0.61366	0.104297	-0.127385	0.797183
ENSNROG00005026017	foxred2	2015.49	-0.164107	0.54951	-0.164107	0.54951	-0.0806744	0.785266	-0.248971	0.304275
ENSNROG00005026018	dlgap2a	89.0376	-0.00302448	0.998094	-0.00302448	0.998094	-0.228338	0.823126	-0.280074	0.783625
ENSNROG00005026019	tmem145	1561.77	-0.0734355	0.891774	-0.0734355	0.891774	0.0774005	0.875272	-0.479315	0.187188
ENSNROG00005026020	papss1	3931.97	0.454603	0.136848	0.454603	0.136848	-0.000514751	0.99922	0.877275	0.00086984
ENSNROG00005026021	piwil1	139.002	0.326584	0.82327	0.326584	0.82327	1.50143	0.146811	-0.0924252	0.951895
ENSNROG00005026022	gusb	4326.21	-0.226175	0.567474	-0.226175	0.567474	-0.123428	0.768243	-0.299342	0.405671
ENSNROG00005026023	myl7	2817.07	-0.32664	0.610186	-0.32664	0.610186	0.473158	0.409757	-1.78359	5.28911e-05
ENSNROG00005026024	chrna7	126.832	0.736122	0.346163	0.736122	0.346163	0.191283	0.835906	-0.726673	0.323464
ENSNROG00005026027	nrbp2b	4054.04	-0.264023	0.279465	-0.264023	0.279465	-0.273488	0.252787	0.0578981	0.851504
ENSNROG00005026028	NA	312.736	0.288341	0.620845	0.288341	0.620845	0.624149	0.200615	0.406379	0.433359
ENSNROG00005026031	cep170b	2125.09	-0.551582	0.0269005	-0.551582	0.0269005	-0.316038	0.249484	0.0726836	0.836448
ENSNROG00005026032	pcna	33968.1	0.275827	0.381726	0.275827	0.381726	0.316392	0.292883	-0.441921	0.111047
ENSNROG00005026033	mrpl17	3963.99	0.40778	0.0880757	0.40778	0.0880757	0.40042	0.0979899	-0.247814	0.332493
ENSNROG00005026036	NA	82.0384	0.168576	0.859856	0.168576	0.859856	1.07462	0.0904309	-0.395984	0.596625
ENSNROG00005026037	tmem53	3428.86	-0.340252	0.350079	-0.340252	0.350079	0.440203	0.195505	-0.570466	0.0721022
ENSNROG00005026038	scarb2a	7084.79	0.397701	0.200926	0.397701	0.200926	-0.454429	0.134286	0.864584	0.000953287
ENSNROG00005026039	jag2b	647.977	-0.265579	0.569954	-0.265579	0.569954	-0.420925	0.315389	0.586626	0.128852
ENSNROG00005026041	NA	4416.76	-0.22712	0.482287	-0.22712	0.482287	-0.412232	0.148892	0.62713	0.0147881
ENSNROG00005026042	ndufb3	13698.2	0.397173	0.27984	0.397173	0.27984	0.61709	0.0702002	-0.48999	0.150874
ENSNROG00005026043	prss59.1	4420.63	-3.28692	0.115865	-3.28692	0.115865	5.59167	0.000215403	-0.470018	0.825905
ENSNROG00005026044	gga3b	685.946	0.058408	0.892745	0.058408	0.892745	-0.0873808	0.818171	0.665493	0.012461
ENSNROG00005026045	thoc7	9106.97	-0.119959	0.779741	-0.119959	0.779741	0.417959	0.195425	-0.647989	0.0258161
ENSNROG00005026048	NA	3158.03	-0.345362	0.523326	-0.345362	0.523326	-0.463669	0.353914	-0.851434	0.0519729
ENSNROG00005026049	ankrd54	3281.08	0.265346	0.327112	0.265346	0.327112	0.0173763	0.962415	0.336459	0.17627
ENSNROG00005026050	ddx52	7686.44	-0.0298606	0.924733	-0.0298606	0.924733	-0.461177	0.0172729	-0.139605	0.546741
ENSNROG00005026051	optn	2370.75	-0.294003	0.154642	-0.294003	0.154642	-0.145265	0.529576	1.0695	7.21332e-12
ENSNROG00005026053	cdpf1	1186.33	0.201583	0.626572	0.201583	0.626572	0.58504	0.0786879	-0.33107	0.354331
ENSNROG00005026054	zswim5	2180.49	-1.1684	0.00719141	-1.1684	0.00719141	-0.738641	0.12189	0.413234	0.424645
ENSNROG00005026055	gad1b	196.091	1.50363	0.0973337	1.50363	0.0973337	0.240968	0.84051	0.615838	0.552579
ENSNROG00005026056	NA	3573.65	0.526649	0.0196008	0.526649	0.0196008	0.695912	0.00148265	-0.0792173	0.801696
ENSNROG00005026057	pfkma	11371.3	0.777737	0.006273	0.777737	0.006273	0.191148	0.599308	0.461646	0.13136
ENSNROG00005026058	atxn7	941.259	-0.464456	0.144743	-0.464456	0.144743	-0.46866	0.141948	0.0249522	0.958202
ENSNROG00005026059	cdkn1ba	453.933	0.153814	0.790619	0.153814	0.790619	-0.127203	0.816316	0.680068	0.0943681
ENSNROG00005026061	si:ch211-282j22.3	1866.58	0.00869988	0.989935	0.00869988	0.989935	-0.342356	0.468571	0.321982	0.500084
ENSNROG00005026062	NA	193.599	-1.06525	0.0772964	-1.06525	0.0772964	-0.804611	0.207785	0.50442	0.460933
ENSNROG00005026063	ndor1	996.139	0.105782	0.680713	0.105782	0.680713	-0.223022	0.299166	0.0559337	0.835635
ENSNROG00005026064	alg8	505.46	-0.638588	0.122184	-0.638588	0.122184	-0.624351	0.135755	0.0337021	0.957252
ENSNROG00005026066	hmgxb3	937.283	0.00355743	0.991531	0.00355743	0.991531	-0.44606	0.0252186	-0.189053	0.400948
ENSNROG00005026067	slc30a1b	3278.98	-0.407724	0.146445	-0.407724	0.146445	-0.47582	0.0844645	-0.00161472	0.996861
ENSNROG00005026068	psmd6	22091.2	0.410396	0.110624	0.410396	0.110624	-0.17503	0.555133	0.392943	0.120407
ENSNROG00005026069	bcam	9394.2	-0.323122	0.451404	-0.323122	0.451404	-0.315142	0.451095	0.131012	0.791531
ENSNROG00005026070	evc	1141.03	-0.0805084	0.749921	-0.0805084	0.749921	-0.215252	0.284173	-0.266034	0.160929
ENSNROG00005026071	prss59.1	16830.5	-1.28248	0.647151	-1.28248	0.647151	5.09121	0.0169418	-0.467106	0.877396
ENSNROG00005026072	znhit3	1631.02	0.20581	0.667405	0.20581	0.667405	0.580876	0.129217	-0.499615	0.189485
ENSNROG00005026073	nek2	874.314	-0.116017	0.747815	-0.116017	0.747815	-0.453699	0.0963007	-0.97321	2.67105e-05
ENSNROG00005026074	eif5a	22871.6	1.37693	1.12e-15	1.37693	1.12289e-15	0.650142	0.00139928	0.347421	0.110528
ENSNROG00005026077	myo19	1794.17	-0.494612	0.00250324	-0.494612	0.00250324	0.10097	0.638643	-0.34703	0.0418923
ENSNROG00005026078	cerk	545.776	-0.691758	0.212261	-0.691758	0.212261	-0.0994825	0.890836	0.549416	0.328982
ENSNROG00005026079	ccng2	3564.47	0.327969	0.244566	0.327969	0.244566	0.203668	0.497283	-0.00614992	0.98851
ENSNROG00005026081	cbfa2t3	880.311	-1.0691	0.114074	-1.0691	0.114074	-0.808903	0.252878	0.643358	0.376039
ENSNROG00005026082	fbxo10	1913.04	-0.17	0.411586	-0.17	0.411586	-0.30804	0.0952392	0.0645765	0.789131
ENSNROG00005026084	NA	953.662	-0.0440842	0.927331	-0.0440842	0.927331	0.0219996	0.961656	0.426497	0.166643
ENSNROG00005026085	slc24a1	204.677	0.498733	0.519355	0.498733	0.519355	0.305193	0.710783	-1.21573	0.0561715
ENSNROG00005026089	pdzd3b	292.638	0.232685	0.872559	0.232685	0.872559	0.608786	0.588457	-1.90746	0.0331801
ENSNROG00005026090	slc2a9l1	51.9553	0.630859	NA	0.630859	NA	-0.0995386	0.970206	-0.287154	0.908315
ENSNROG00005026091	lpgat1	1523.88	-0.342251	0.406891	-0.342251	0.406891	-0.0758335	0.879937	0.701004	0.0421869
ENSNROG00005026092	slc5a7	45.9645	1.64567	NA	1.64567	NA	0.230211	0.893933	-0.315929	0.851504
ENSNROG00005026093	fgfr4	2629.37	-0.656929	0.0723648	-0.656929	0.0723648	-0.631235	0.0906113	0.467624	0.216153
ENSNROG00005026095	polr1e	4151.65	0.397235	0.083551	0.397235	0.083551	0.051331	0.870545	-0.481739	0.0254656
ENSNROG00005026096	sgms2a	529.959	1.74771	0.00235694	1.74771	0.00235694	-0.128838	0.881166	-0.20158	0.811252
ENSNROG00005026097	prss59.1	842.938	-3.3455	0.382747	-3.3455	0.382747	6.09722	0.0711706	0.0135107	0.998016
ENSNROG00005026098	NA	425.627	0.187532	0.622505	0.187532	0.622505	0.476314	0.127042	0.0138689	0.9758
ENSNROG00005026099	pabpn1l	284.647	0.379049	0.55225	0.379049	0.55225	-0.116957	0.871615	-0.483876	0.405446
ENSNROG00005026100	arhgef28a	2785.83	0.0957001	0.798672	0.0957001	0.798672	-0.221357	0.459318	0.148126	0.6484
ENSNROG00005026101	rnaseh1	3343.74	0.604385	0.0184884	0.604385	0.0184884	0.250213	0.401595	-0.281488	0.329363
ENSNROG00005026103	utp11	9164.7	-0.0896108	0.849076	-0.0896108	0.849076	0.104453	0.798556	-0.743256	0.0102928
ENSNROG00005026104	cyp2u1	908.389	0.0845901	0.718781	0.0845901	0.718781	0.0538819	0.818284	-0.0604645	0.798722
ENSNROG00005026105	dennd3a	1455.12	-0.246357	0.39938	-0.246357	0.39938	-0.0254648	0.945701	-0.0519387	0.884965
ENSNROG00005026107	zkscan1	264.782	-0.0384418	0.928721	-0.0384418	0.928721	0.277256	0.351425	-0.0577656	0.879859
ENSNROG00005026108	slc2a9l1	39.3241	1.81708	NA	1.81708	NA	1.95476	0.400981	-0.305511	0.919446
ENSNROG00005026109	sat1b	2389.32	-0.0999096	0.875398	-0.0999096	0.875398	-0.225876	0.659518	-0.0494696	0.937627
ENSNROG00005026110	hadh	10225.3	0.397893	0.105123	0.397893	0.105123	0.297008	0.249403	-0.631527	0.0040502
ENSNROG00005026111	zbtb5	436.212	-0.238013	0.55774	-0.238013	0.55774	0.249297	0.521408	-0.122359	0.783676
ENSNROG00005026113	zkscan1	443.166	0.0153996	0.966301	0.0153996	0.966301	0.304686	0.187091	-0.0565663	0.854383
ENSNROG00005026114	NA	1153.18	-0.38369	0.400466	-0.38369	0.400466	0.537501	0.201367	-0.288401	0.536244
ENSNROG00005026115	trappc2l	2953.52	0.557069	0.0992882	0.557069	0.0992882	0.110173	0.801112	-0.212557	0.594713
ENSNROG00005026116	man1a1	1844.43	-0.261572	0.678224	-0.261572	0.678224	-0.590569	0.256883	0.154415	0.815138
ENSNROG00005026117	grhprb	2835.03	0.957832	0.00329273	0.957832	0.00329273	0.718972	0.0403597	-1.70892	1.53857e-09
ENSNROG00005026118	celf3b	2176.11	-1.03076	0.134101	-1.03076	0.134101	-0.828983	0.24413	0.744325	0.293926
ENSNROG00005026119	akr1d1	3357.74	0.962224	0.0809501	0.962224	0.0809501	1.83393	0.000230535	-0.976404	0.0682347
ENSNROG00005026120	zkscan1	449.666	0.00736663	0.984934	0.00736663	0.984934	0.297315	0.232976	-0.0708509	0.825827
ENSNROG00005026121	csf1ra	460.121	0.328479	0.528729	0.328479	0.528729	0.626544	0.165253	-0.569064	0.19992
ENSNROG00005026122	si:ch1073-406l10.2	4002.11	0.136827	0.806305	0.136827	0.806305	0.393131	0.35894	0.412753	0.322581
ENSNROG00005026123	lef1	2544.26	-0.28185	0.427918	-0.28185	0.427918	-0.539876	0.0848886	0.1794	0.633937
ENSNROG00005026124	NA	3951.13	-0.359776	0.375486	-0.359776	0.375486	0.133577	0.773306	-0.446985	0.229222
ENSNROG00005026125	adamtsl5	4367.52	-0.801518	0.0412744	-0.801518	0.0412744	-0.262094	0.58143	0.528306	0.199494
ENSNROG00005026126	zkscan1	641.54	0.26053	0.256398	0.26053	0.256398	0.441845	0.035606	0.18261	0.449138
ENSNROG00005026127	prss59.1	93472.3	-0.766943	0.533991	-0.766943	0.533991	4.99508	2.95326e-09	-0.726556	0.538566
ENSNROG00005026128	NA	67.7771	0.491025	0.544038	0.491025	0.544038	0.879731	0.207094	-0.542717	0.46172
ENSNROG00005026129	slc45a4	463.487	-0.425772	0.634352	-0.425772	0.634352	0.0316213	0.97661	0.0893609	0.93184
ENSNROG00005026130	zscan21	226.562	0.0850317	0.83606	0.0850317	0.83606	0.201985	0.534933	0.292494	0.332493
ENSNROG00005026131	pax5	56.8359	-1.13929	NA	-1.13929	NA	-0.623119	0.744065	1.36437	0.407963
ENSNROG00005026132	ogfr2	149.382	-0.266109	0.651393	-0.266109	0.651393	-0.680448	0.153862	-0.294442	0.58917
ENSNROG00005026133	cadm4	3088.54	-0.343716	0.169028	-0.343716	0.169028	-0.799142	0.000230535	0.307974	0.212013
ENSNROG00005026134	ca4a	999.758	0.442514	0.477743	0.442514	0.477743	0.607146	0.287175	-0.288633	0.658241
ENSNROG00005026135	zkscan1	384.27	0.213256	0.425479	0.213256	0.425479	0.0435961	0.892611	-0.0126328	0.972171
ENSNROG00005026137	mcub	6277.71	0.252928	0.194194	0.252928	0.194194	0.138598	0.516083	-0.179516	0.37619
ENSNROG00005026138	ints14	3087.21	-0.0260091	0.940996	-0.0260091	0.940996	-0.0203121	0.948664	-0.0790219	0.782968
ENSNROG00005026140	st8sia3	556.069	-0.623063	0.224966	-0.623063	0.224966	-0.0725274	0.914951	0.257329	0.666057
ENSNROG00005026141	NA	1508.34	0.196565	0.538757	0.196565	0.538757	0.242656	0.415302	-0.0704208	0.848424
ENSNROG00005026142	cnmd	27023.2	1.0825	7.15e-05	1.0825	7.15038e-05	0.4091	0.213934	0.0889094	0.834706
ENSNROG00005026143	epdr1	952.172	-0.191856	0.637783	-0.191856	0.637783	-0.120859	0.771316	0.00661751	0.990141
ENSNROG00005026144	slc4a2b	1173.7	-0.358841	0.213275	-0.358841	0.213275	-0.169664	0.601924	0.371912	0.179121
ENSNROG00005026146	casp6a	5608.33	-0.684441	0.190559	-0.684441	0.190559	0.45039	0.418209	0.367603	0.522901
ENSNROG00005026147	rab27b	1140.94	0.478879	0.0412744	0.478879	0.0412744	-0.193648	0.477482	-0.252436	0.328676
ENSNROG00005026148	zfpl1	4433.3	0.156412	0.479173	0.156412	0.479173	-0.107422	0.637549	0.20938	0.296982
ENSNROG00005026149	phyh	13654.6	0.0972505	0.876751	0.0972505	0.876751	-0.0377255	0.950626	-0.126723	0.821156
ENSNROG00005026151	pla2g12a	2822.18	0.0954876	0.865465	0.0954876	0.865465	0.307835	0.465449	-0.318361	0.447405
ENSNROG00005026152	poli	1009.36	0.25138	0.265638	0.25138	0.265638	0.00086857	0.997728	-0.363423	0.0750784
ENSNROG00005026153	ntmt1	3845.69	-0.234641	0.6597	-0.234641	0.6597	0.696145	0.100858	-0.889102	0.0230042
ENSNROG00005026154	fabp6	14821.3	4.35509	3.71e-07	4.35509	3.70527e-07	4.26302	8.88824e-07	0.9965	0.367269
ENSNROG00005026155	atp5l	39163.1	0.35489	0.335008	0.35489	0.335008	0.882854	0.00509481	-0.532225	0.104741
ENSNROG00005026156	btr12	115.997	0.393486	0.541664	0.393486	0.541664	0.384918	0.534704	-0.166705	0.81736
ENSNROG00005026157	dnajb14	5527.91	0.203818	0.255298	0.203818	0.255298	0.149113	0.421681	-0.166074	0.357732
ENSNROG00005026158	NA	161.65	-0.0861272	0.886353	-0.0861272	0.886353	-0.0500323	0.929813	-0.0647078	0.910733
ENSNROG00005026159	zgc:152968	310.915	0.0700461	0.939113	0.0700461	0.939113	-0.844935	0.147755	-0.906277	0.132623
ENSNROG00005026160	basp1	2208.46	-0.46478	0.516844	-0.46478	0.516844	-0.185734	0.816198	0.631288	0.331617
ENSNROG00005026161	zmynd10	270.952	0.561858	0.146233	0.561858	0.146233	0.252794	0.566953	0.590735	0.122093
ENSNROG00005026162	NA	3823.68	0.016586	0.966226	0.016586	0.966226	-0.117105	0.686304	-0.35355	0.132823
ENSNROG00005026163	trip4	2847.21	0.299313	0.177825	0.299313	0.177825	0.300523	0.173177	-0.0457105	0.877535
ENSNROG00005026164	rps19	93094.4	0.117915	0.779741	0.117915	0.779741	0.300283	0.368501	-0.283761	0.396254
ENSNROG00005026165	wu:fj39g12	205.133	1.0536	0.196026	1.0536	0.196026	0.79042	0.34716	0.26731	0.793438
ENSNROG00005026166	zcchc7	2224.71	-0.0740552	0.709993	-0.0740552	0.709993	-0.296921	0.0497163	-0.108938	0.536959
ENSNROG00005026167	sugt1	9224.31	0.421608	0.0405158	0.421608	0.0405158	0.324602	0.134242	0.0906196	0.738898
ENSNROG00005026168	fzd8b	1790.11	-0.705181	0.0557833	-0.705181	0.0557833	-0.561721	0.146317	-0.0480998	0.930584
ENSNROG00005026169	cdk5r2b	773.234	-0.0151622	0.986364	-0.0151622	0.986364	1.39403	0.00563161	-0.420396	0.482834
ENSNROG00005026170	cdk17	769.302	-0.318716	0.389847	-0.318716	0.389847	-0.346128	0.331799	0.495813	0.128777
ENSNROG00005026171	ugt2b1	706.258	1.47222	4.93e-05	1.47222	4.93447e-05	0.683284	0.108296	-0.667265	0.105609
ENSNROG00005026172	nr1d4b	2872.9	0.205767	0.597713	0.205767	0.597713	-0.00708372	0.987916	0.725523	0.0124974
ENSNROG00005026173	kctd4	722.306	0.169406	0.748249	0.169406	0.748249	0.943943	0.0121296	-0.561081	0.15068
ENSNROG00005026174	stag2a	4296.74	0.501532	0.00735359	0.501532	0.00735359	0.349262	0.0847473	-0.0497574	0.858105
ENSNROG00005026175	btr12	125.027	0.294773	0.693289	0.294773	0.693289	0.00277298	0.99757	-0.652712	0.278589
ENSNROG00005026176	NA	7188.17	-0.214676	0.446828	-0.214676	0.446828	-0.548394	0.0219201	0.0571104	0.867163
ENSNROG00005026177	uba6	1787.61	-0.308346	0.423911	-0.308346	0.423911	-0.324251	0.382191	0.330903	0.366783
ENSNROG00005026179	gbp	632.822	-0.356985	0.385348	-0.356985	0.385348	0.0880243	0.859131	0.619452	0.0805392
ENSNROG00005026180	apooa	2407.26	0.804157	0.00814689	0.804157	0.00814689	0.853485	0.00572159	-0.598669	0.0546012
ENSNROG00005026181	rprd1a	3886.28	0.141751	0.550236	0.141751	0.550236	0.177784	0.418303	-0.6393	0.000185582
ENSNROG00005026182	NA	567.265	1.49165	0.000216543	1.49165	0.000216543	1.00635	0.0227704	-0.797005	0.0685727
ENSNROG00005026183	slc25a10	2553.74	0.232093	0.231741	0.232093	0.231741	0.104796	0.62987	-0.644309	2.93001e-05
ENSNROG00005026184	rbl1	3607.08	-0.450989	0.00917358	-0.450989	0.00917359	-0.272136	0.153566	0.170344	0.404099
ENSNROG00005026186	NA	99.405	0.254586	0.73452	0.254586	0.73452	0.547057	0.376397	0.093292	0.907994
ENSNROG00005026187	pitpnc1	651.389	-0.19811	0.629006	-0.19811	0.629006	-0.206773	0.59299	-0.427268	0.198355
ENSNROG00005026188	ttc39b	1666.16	0.846096	0.300157	0.846096	0.300157	0.70998	0.393238	-0.944797	0.218112
ENSNROG00005026189	NA	79.9465	0.77298	0.146445	0.77298	0.146445	0.755367	0.158528	0.602549	0.281822
ENSNROG00005026190	NA	145.523	2.50133	0.0193426	2.50133	0.0193426	0.969913	0.432239	0.485305	0.731781
ENSNROG00005026192	si:ch211-113a14.19	87.8607	-0.44448	0.56301	-0.44448	0.56301	-0.0956996	0.91556	-0.463276	0.534529
ENSNROG00005026193	faim2b	199.292	2.55048	0.155652	2.55048	0.155652	1.83732	0.316761	0.174307	0.946298
ENSNROG00005026197	hacd3	4072.13	0.148043	0.659853	0.148043	0.659853	0.19751	0.513649	-0.698723	0.00322911
ENSNROG00005026198	btf3	51491.2	-0.084746	0.821367	-0.084746	0.821367	0.402804	0.128909	-0.40084	0.119902
ENSNROG00005026199	abitram	3073.19	-0.360995	0.369321	-0.360995	0.369321	0.330595	0.404661	-0.838743	0.0108998
ENSNROG00005026202	NA	1417.58	-0.0459712	0.893491	-0.0459712	0.893491	-0.332957	0.156715	0.396469	0.0745715
ENSNROG00005026204	fam184a	376.391	-0.629382	0.182011	-0.629382	0.182011	-0.708562	0.123244	0.409902	0.408127
ENSNROG00005026206	NA	90.7238	-0.31703	0.704501	-0.31703	0.704501	0.134349	0.879916	-0.168225	0.85099
ENSNROG00005026207	znf609b	2303.63	-1.04361	0.00750867	-1.04361	0.00750867	-0.425117	0.354875	0.598046	0.156829
ENSNROG00005026209	NA	3156.78	-0.372277	0.0410597	-0.372277	0.0410597	-0.309008	0.10465	-0.103568	0.651924
ENSNROG00005026211	ctnnal1	1571.71	-0.301585	0.236566	-0.301585	0.236566	-0.258916	0.318244	-0.22508	0.390086
ENSNROG00005026214	NA	230.18	0.160496	0.83283	0.160496	0.83283	0.524853	0.353731	-0.836785	0.102735
ENSNROG00005026220	slc25a30	2659.21	-0.283363	0.0526029	-0.283363	0.0526029	-0.26905	0.0735954	-0.465472	0.000361294
ENSNROG00005026223	POLQ	1623.07	-0.487716	0.00344169	-0.487716	0.00344169	-0.350685	0.0536748	-0.305288	0.0896778
ENSNROG00005026225	JMY	983.658	-0.504778	0.1996	-0.504778	0.1996	-0.483576	0.219319	0.523806	0.165624
ENSNROG00005026226	gramd2aa	1041.29	-0.00039833	0.999611	-0.00039833	0.999611	-0.022156	0.950626	-0.656663	0.00245745
ENSNROG00005026227	zmynd8	2072.08	0.102424	0.785463	0.102424	0.785463	0.0847152	0.811094	0.553804	0.0294135
ENSNROG00005026230	ppcdc	686.642	0.295333	0.522145	0.295333	0.522145	0.757823	0.0500376	-0.637832	0.0941867
ENSNROG00005026231	NA	130.856	-0.334868	0.729433	-0.334868	0.729433	0.0512499	0.962693	-0.807865	0.304439
ENSNROG00005026232	rbms2a	1298.55	-0.169669	0.774448	-0.169669	0.774448	0.595264	0.183441	0.0537245	0.932493
ENSNROG00005026234	h1-0	113.378	-1.48158	0.14407	-1.48158	0.14407	-0.951077	0.388165	1.85166	0.0516721
ENSNROG00005026235	lrfn5b	826.079	-0.761698	0.0958438	-0.761698	0.0958438	-0.0989551	0.873446	-0.138255	0.821007
ENSNROG00005026238	NA	52.1182	0.0930578	NA	0.0930578	NA	0.703276	0.785578	-1.27862	0.593114
ENSNROG00005026239	arxa	798.399	0.179201	0.681967	0.179201	0.681967	0.134074	0.756691	0.24728	0.527619
ENSNROG00005026240	NA	30824.7	-0.0974423	0.755666	-0.0974423	0.755666	0.121852	0.665238	-0.598646	0.0041207
ENSNROG00005026241	hist2h2l	49.5554	-0.0758843	NA	-0.0758843	NA	0.0455795	0.973714	-0.0727798	0.960052
ENSNROG00005026242	NA	358.068	-1.2931	0.0183776	-1.2931	0.0183776	-1.13108	0.0515263	-0.765732	0.203791
ENSNROG00005026244	si:ch211-113a14.19	116.49	-0.826055	0.333314	-0.826055	0.333314	-0.290628	0.772158	-1.26943	0.0995066
ENSNROG00005026245	galns	1535.06	0.523687	0.0114703	0.523687	0.0114703	0.0629454	0.830117	0.317049	0.1548
ENSNROG00005026246	si:dkey-73n10.1	727.331	-0.694375	0.036065	-0.694375	0.036065	-0.711495	0.0344815	-0.102875	0.823427
ENSNROG00005026247	hgd	1887.75	1.81769	4.5e-06	1.81769	4.50272e-06	1.08472	0.0170945	-0.393953	0.45158
ENSNROG00005026249	ptpn11a	3541.49	-0.0408919	0.820006	-0.0408919	0.820006	-0.054557	0.726558	-0.00973294	0.959587
ENSNROG00005026250	ptrhd1	2383.98	0.308035	0.220773	0.308035	0.220773	0.106555	0.718784	-0.280221	0.257848
ENSNROG00005026251	ntng1	1382.3	0.531953	0.00856521	0.531953	0.00856521	0.018375	0.9539	-0.281966	0.20316
ENSNROG00005026252	hist2h2l	146.257	-0.972752	0.14311	-0.972752	0.14311	-0.288144	0.727169	0.139129	0.878382
ENSNROG00005026253	NA	119.417	-0.270843	0.783452	-0.270843	0.783452	-0.0498885	0.962744	0.0598371	0.956655
ENSNROG00005026256	NA	120.642	1.59973	0.0791549	1.59973	0.0791549	-0.171953	0.891387	0.574758	0.598788
ENSNROG00005026257	NA	71.9619	0.759612	0.38628	0.759612	0.38628	-0.631621	0.471824	0.16205	0.882094
ENSNROG00005026259	ncoa1	1057	-0.985987	0.016979	-0.985987	0.016979	-0.604121	0.181022	0.107113	0.858978
ENSNROG00005026262	gad1b	2643.65	0.217311	0.757736	0.217311	0.757736	0.36121	0.549589	0.401316	0.496941
ENSNROG00005026263	arih1l	8710	-0.0320264	0.896875	-0.0320264	0.896875	0.0589228	0.781294	-0.0131883	0.958202
ENSNROG00005026266	NA	70.3601	1.95569	0.0133584	1.95569	0.0133584	0.754414	0.387982	-0.862613	0.30513
ENSNROG00005026267	NA	85.3849	0.312221	0.549983	0.312221	0.549983	0.581081	0.203068	0.879235	0.0446406
ENSNROG00005026268	NA	965.779	0.356181	0.573838	0.356181	0.573838	-0.251014	0.697495	1.25879	0.00818596
ENSNROG00005026271	pbx4	1664.31	-0.778475	0.0834611	-0.778475	0.0834611	-0.557616	0.24299	0.30174	0.56953
ENSNROG00005026273	NA	85.9877	0.284762	0.610441	0.284762	0.610441	0.694983	0.133311	-0.316923	0.555419
ENSNROG00005026274	NA	1818.59	0.0109011	0.98274	0.0109011	0.98274	0.562588	0.0648654	-0.315851	0.331771
ENSNROG00005026275	arnt	3848.12	-0.248072	0.229345	-0.248072	0.229345	-0.193972	0.363053	0.319903	0.0939184
ENSNROG00005026276	igf2bp3	21170.7	-0.35612	0.332709	-0.35612	0.332709	-0.446994	0.196915	0.241166	0.528882
ENSNROG00005026278	NA	71.7089	0.334132	0.726679	0.334132	0.726679	0.436923	0.608234	0.387806	0.666524
ENSNROG00005026279	NA	110.338	-0.220002	0.81436	-0.220002	0.81436	0.653495	0.360121	-0.452882	0.555947
ENSNROG00005026286	NA	1007.02	0.344891	0.357336	0.344891	0.357336	-0.33971	0.353667	0.250043	0.516187
ENSNROG00005026291	psip1	4588.09	-0.102872	0.712415	-0.102872	0.712415	0.313309	0.151665	-0.517686	0.0077231
ENSNROG00005026295	NA	174.668	-1.05119	0.269497	-1.05119	0.269497	-0.995444	0.29604	0.522595	0.624597
ENSNROG00005026300	NA	311.378	-0.0742069	0.895087	-0.0742069	0.895087	-0.212088	0.635744	-0.432805	0.268356
ENSNROG00005026302	nup210	6106.14	-0.00973063	0.985568	-0.00973063	0.985568	-0.149984	0.711101	0.495338	0.125557
ENSNROG00005026305	hexa	2298.78	-0.281616	0.433275	-0.281616	0.433275	-0.117505	0.770527	-0.978466	0.000351388
ENSNROG00005026307	NA	443.793	0.956339	0.00259845	0.956339	0.00259845	-0.160859	0.709065	0.499862	0.151197
ENSNROG00005026310	cmtm4	2098.76	-0.123408	0.610839	-0.123408	0.610839	-0.494481	0.00839213	-0.505829	0.00447497
ENSNROG00005026311	lpar2a	433.277	0.62188	0.0835483	0.62188	0.0835483	-0.222326	0.602313	0.139048	0.769081
ENSNROG00005026315	NA	1725.22	-0.357555	0.205052	-0.357555	0.205052	-0.593772	0.0236501	-0.39923	0.138838
ENSNROG00005026316	anxa1	20218	-0.465085	0.3199	-0.465085	0.3199	0.328231	0.497088	-1.18089	0.00181749
ENSNROG00005026318	NA	58.428	-1.34236	NA	-1.34236	NA	-0.991448	0.382433	1.15716	0.287752
ENSNROG00005026323	dsn1	2257.33	-0.00246013	0.996191	-0.00246013	0.996191	0.00506391	0.991137	-0.441328	0.139174
ENSNROG00005026324	NA	48.4277	0.366461	NA	0.366461	NA	-0.399274	0.809562	0.33477	0.846686
ENSNROG00005026325	fbln2	2732.06	0.507043	0.211469	0.507043	0.211469	0.173853	0.717087	-0.0846008	0.8747
ENSNROG00005026326	tle5	2703.84	-0.466174	0.0435584	-0.466174	0.0435584	-0.275065	0.278952	0.130432	0.654444
ENSNROG00005026328	NA	129.319	-0.00267012	0.996738	-0.00267012	0.996738	-0.0904351	0.878869	0.158834	0.777434
ENSNROG00005026330	entpd5b	716.32	0.876212	2.17e-05	0.876212	2.16977e-05	0.902149	1.62424e-05	0.256455	0.315787
ENSNROG00005026332	npdc1a	2319.17	0.521776	0.0467984	0.521776	0.0467984	0.141576	0.664087	0.472777	0.0680255
ENSNROG00005026335	ptpn9b	3127.44	-0.451017	0.0349506	-0.451017	0.0349506	-0.474116	0.0286918	0.127849	0.633176
ENSNROG00005026338	cmtm3	1074.44	0.241727	0.438877	0.241727	0.438877	0.270599	0.364521	-0.127401	0.709059
ENSNROG00005026340	fzd8a	2232.37	-0.423357	0.0866984	-0.423357	0.0866984	-0.193449	0.491978	-0.179908	0.529431
ENSNROG00005026341	pou5f3	400.987	-1.67704	2.21e-05	-1.67704	2.2134e-05	-0.802802	0.0899114	0.363242	0.515399
ENSNROG00005026343	NA	177.125	0.951889	0.499039	0.951889	0.499039	1.79172	0.142474	-1.575	0.191827
ENSNROG00005026344	bnc2	568.516	-0.669397	0.163307	-0.669397	0.163307	-0.0954676	0.880825	0.627359	0.180486
ENSNROG00005026345	chmp6a	5408.3	-0.0171492	0.973322	-0.0171492	0.973322	0.641161	0.0396921	-0.885931	0.00153281
ENSNROG00005026350	crhb	90.6755	-0.130548	0.926613	-0.130548	0.926613	0.152922	0.900992	-0.397887	0.724265
ENSNROG00005026352	dync1li2	1252.44	-0.0311685	0.952447	-0.0311685	0.952447	-0.0294163	0.949772	0.545617	0.0801866
ENSNROG00005026363	prmt6	1845.89	0.268212	0.467833	0.268212	0.467833	0.580038	0.0699041	-0.715729	0.0155848
ENSNROG00005026366	sh3gl2a	1956.76	-0.00558045	0.995588	-0.00558045	0.995588	0.126657	0.872884	0.119416	0.88147
ENSNROG00005026369	NA	1469.75	0.354731	0.152472	0.354731	0.152472	-0.401767	0.100085	-0.0994442	0.749814
ENSNROG00005026370	NA	889.851	0.122759	0.733195	0.122759	0.733195	-0.174516	0.582792	-0.0109576	0.977776
ENSNROG00005026372	amer2	2860.66	-0.294361	0.527543	-0.294361	0.527543	-0.303669	0.496719	0.322285	0.466735
ENSNROG00005026373	NA	1086.47	0.598612	0.386931	0.598612	0.386931	0.203747	0.798011	-0.119026	0.889331
ENSNROG00005026374	ved	103.751	-0.527096	0.293356	-0.527096	0.293356	-0.509551	0.308925	0.0206684	0.976031
ENSNROG00005026379	NA	620.025	0.128545	0.869854	0.128545	0.869854	0.265553	0.676959	0.345497	0.572503
ENSNROG00005026389	NA	2442.79	0.182235	0.448309	0.182235	0.448309	-0.247933	0.263543	-0.164994	0.48657
ENSNROG00005026390	ugt1a1	967.34	0.899633	0.0136814	0.899633	0.0136814	1.14947	0.00117364	-1.43637	7.76146e-06
ENSNROG00005026400	tyk2	1983.78	0.0316797	0.92972	0.0316797	0.92972	-0.301214	0.203823	0.50885	0.0154498
ENSNROG00005026411	hmgxb4a	2855.83	-0.127896	0.756935	-0.127896	0.756935	-0.424575	0.178779	0.41259	0.182538
ENSNROG00005026419	NA	2266.63	0.362417	0.186685	0.362417	0.186685	-0.212279	0.475671	0.023685	0.952634
ENSNROG00005026420	NA	79.4854	0.229823	0.894682	0.229823	0.894682	-0.468621	0.748957	0.313823	0.841532
ENSNROG00005026422	polm	692.74	-0.143396	0.688614	-0.143396	0.688614	0.0740826	0.841892	-0.224182	0.474283
ENSNROG00005026423	brf1a	1123.21	0.0605233	0.919063	0.0605233	0.919063	0.0972373	0.850658	0.885498	0.0117404
ENSNROG00005026427	NA	1934.07	-0.446055	0.163307	-0.446055	0.163307	-0.0258185	0.954387	-0.0109069	0.981147
ENSNROG00005026429	slc30a5	5960.07	0.165198	0.491573	0.165198	0.491573	-0.47134	0.0186398	0.324579	0.111978
ENSNROG00005026430	ciarta	1250.01	0.477683	0.544635	0.477683	0.544635	1.44539	0.0236167	-0.159368	0.859498
ENSNROG00005026432	si:dkeyp-69e1.8	499.96	-0.648506	0.161102	-0.648506	0.161102	0.166105	0.772234	-0.511887	0.275481
ENSNROG00005026435	actr10	4751.95	0.406356	0.000661381	0.406356	0.000661381	0.206728	0.129493	-0.157864	0.254079
ENSNROG00005026436	rtkn2a	798.575	-0.491739	0.159356	-0.491739	0.159356	-0.205809	0.610511	0.183095	0.662762
ENSNROG00005026437	btbd6	1895.35	-0.142242	0.700854	-0.142242	0.700854	-0.301081	0.330424	0.543102	0.045146
ENSNROG00005026438	NA	162.272	0.054293	0.95084	0.054293	0.95084	-0.433794	0.480869	-0.0753874	0.924396
ENSNROG00005026439	kcnn2	364.004	0.192031	0.692176	0.192031	0.692176	-0.38816	0.338836	-0.176512	0.705184
ENSNROG00005026441	wnt7ab	2342.07	-0.439606	0.0332901	-0.439606	0.0332901	0.290819	0.191228	-0.42859	0.0338757
ENSNROG00005026443	NA	70.9917	-0.0534404	0.966784	-0.0534404	0.966784	-0.621199	0.484307	-1.04267	0.19624
ENSNROG00005026444	s1pr5a	1443.2	0.536467	0.0137646	0.536467	0.0137646	-0.0962483	0.741129	0.521529	0.0146937
ENSNROG00005026445	si:ch211-140m22.7	28567.3	-0.0534968	0.927464	-0.0534968	0.927464	0.133534	0.781294	-0.281424	0.509005
ENSNROG00005026448	spc24	3103.16	0.110689	0.804819	0.110689	0.804819	0.541988	0.0882862	-0.343293	0.304134
ENSNROG00005026449	NA	72.2448	0.172104	0.768589	0.172104	0.768589	0.369058	0.435782	-0.480414	0.279263
ENSNROG00005026454	NA	2422.14	0.328239	0.338172	0.328239	0.338172	0.105252	0.792289	-0.265982	0.440274
ENSNROG00005026455	ppp2r3a	2485.76	-0.186798	0.554153	-0.186798	0.554153	0.0219457	0.954387	0.305164	0.2659
ENSNROG00005026460	kif21b	761.153	-0.959701	0.110262	-0.959701	0.110262	-0.64595	0.315603	0.445831	0.51241
ENSNROG00005026465	kri1	6153.79	-0.0263808	0.944097	-0.0263808	0.944097	-0.345707	0.148214	-0.238232	0.340492
ENSNROG00005026466	NA	995.115	-0.302326	0.409736	-0.302326	0.409736	-0.115497	0.782558	0.708904	0.0179112
ENSNROG00005026471	ca7	1478.26	0.656887	0.0620329	0.656887	0.0620329	0.852972	0.0130187	-0.658688	0.0525619
ENSNROG00005026472	zgc:171857	1384.98	-0.183149	0.721554	-0.183149	0.721554	0.509844	0.209061	-0.0632656	0.909338
ENSNROG00005026476	colec11	425.879	1.49449	0.00194408	1.49449	0.00194408	0.253954	0.701018	-1.64425	0.000433463
ENSNROG00005026477	NA	112.91	-0.570534	0.469386	-0.570534	0.469386	-0.351569	0.674519	1.35617	0.034336
ENSNROG00005026484	irx1b	1066.34	-0.39411	0.442283	-0.39411	0.442283	-0.484836	0.31644	0.28408	0.593134
ENSNROG00005026487	NA	451.487	0.235688	0.515158	0.235688	0.515158	-0.0337221	0.939075	-0.293351	0.376009
ENSNROG00005026489	NA	681.633	0.85182	0.00369769	0.85182	0.00369769	0.294122	0.403037	0.0935603	0.826697
ENSNROG00005026490	NA	198.073	-0.174096	0.799338	-0.174096	0.799338	0.497709	0.349873	-0.200942	0.750403
ENSNROG00005026493	NA	7513.69	0.165249	0.664108	0.165249	0.664108	0.191673	0.584735	-0.135628	0.718669
ENSNROG00005026494	arhgap19	967.72	0.0273814	0.941338	0.0273814	0.941338	-0.283951	0.243983	-0.687485	0.000795984
ENSNROG00005026498	nae1	4512.6	0.0821717	0.850394	0.0821717	0.850394	0.674475	0.0172891	-0.443695	0.127061
ENSNROG00005026499	NA	108.694	0.182619	0.739257	0.182619	0.739257	0.614481	0.146425	-0.487561	0.26762
ENSNROG00005026502	naa30	2804.16	-0.261165	0.266926	-0.261165	0.266926	-0.348891	0.118026	0.0844776	0.76786
ENSNROG00005026505	irx4b	54.7992	1.35968	NA	1.35968	NA	-0.479115	0.754772	-0.0791492	0.966188
ENSNROG00005026506	NA	1364.4	-0.0758653	0.72475	-0.0758653	0.72475	-0.35861	0.0239481	-0.200349	0.233085
ENSNROG00005026507	nell1	405.671	0.468317	0.427217	0.468317	0.427217	0.120143	0.863074	-0.456302	0.4199
ENSNROG00005026509	NA	129.436	0.102042	0.906794	0.102042	0.906794	-1.12018	0.0491174	0.108483	0.893344
ENSNROG00005026511	asap3	3192.92	-0.291653	0.342113	-0.291653	0.342113	0.0746904	0.840425	1.226	4.66597e-08
ENSNROG00005026513	NA	7436.83	0.491782	0.191449	0.491782	0.191449	-0.432965	0.257468	0.30909	0.442907
ENSNROG00005026514	mrps18c	5275.43	0.34591	0.375008	0.34591	0.375008	0.817237	0.0149404	-0.47241	0.177899
ENSNROG00005026516	rhov	1304.85	0.28895	0.343167	0.28895	0.343167	0.0431336	0.910124	0.135513	0.689648
ENSNROG00005026518	plgrkt	1055.33	0.13954	0.766835	0.13954	0.766835	0.624109	0.0704249	-0.872234	0.00503404
ENSNROG00005026521	ldlra	3198.93	-0.108809	0.87747	-0.108809	0.87747	-0.303225	0.582181	-0.24598	0.669129
ENSNROG00005026523	helq	866.891	0.11281	0.788215	0.11281	0.788215	-0.0979511	0.804243	0.179235	0.622809
ENSNROG00005026524	plppr1	2847.82	-0.0766453	0.879463	-0.0766453	0.879463	-0.303405	0.414021	0.220646	0.575267
ENSNROG00005026527	daam1b	5249.76	-0.451899	0.105184	-0.451899	0.105184	-0.0492964	0.897882	-0.0247337	0.95306
ENSNROG00005026535	NA	60.3221	3.4256	0.0583688	3.4256	0.0583688	2.93924	0.0626698	-0.62772	0.755414
ENSNROG00005026537	zfyve21	1102.74	0.0790408	0.874571	0.0790408	0.874571	0.156763	0.704426	-0.021035	0.966563
ENSNROG00005026538	NA	161.481	-0.456316	0.419971	-0.456316	0.419971	0.586104	0.268376	-0.0454108	0.951639
ENSNROG00005026542	pard6gb	2500.89	-0.277992	0.266613	-0.277992	0.266613	-0.257279	0.30589	0.376915	0.0999179
ENSNROG00005026543	mamdc2a	1090	1.57189	5.48e-06	1.57189	5.47853e-06	0.592564	0.154445	-0.308295	0.505414
ENSNROG00005026546	phf3	3644.62	-0.0112454	0.979681	-0.0112454	0.979681	-0.255268	0.395931	3.54743e-05	1
ENSNROG00005026548	prickle2b	4381.22	-0.137213	0.418336	-0.137213	0.418336	-0.322627	0.0267281	0.122444	0.466169
ENSNROG00005026551	myo6	1245.91	0.532693	0.296591	0.532693	0.296591	-0.0816129	0.899798	0.568199	0.241468
ENSNROG00005026554	ints7	2333.72	0.0539484	0.898044	0.0539484	0.898044	-0.609824	0.0260185	0.00743111	0.986096
ENSNROG00005026556	adamtsl7	2289.73	0.399545	0.589624	0.399545	0.589624	0.24783	0.747218	-2.09674	4.89133e-05
ENSNROG00005026557	ptpdc1b	305.391	1.25726	0.128685	1.25726	0.128685	2.96093	2.09692e-05	-1.13194	0.153415
ENSNROG00005026558	foxe1	222.418	-0.120626	0.902513	-0.120626	0.902513	0.591164	0.409897	-0.737906	0.275624
ENSNROG00005026559	si:dkey-222f2.1	584.298	-0.0266262	0.965215	-0.0266262	0.965215	-0.101874	0.831197	0.45332	0.220675
ENSNROG00005026560	NA	55.6557	-0.819793	NA	-0.819793	NA	-0.915712	0.569447	0.520253	0.772423
ENSNROG00005026561	senp8	1697.36	0.229451	0.199094	0.229451	0.199094	0.0502762	0.822268	-0.128873	0.509682
ENSNROG00005026562	tra2a	8621.37	-0.154453	0.307604	-0.154453	0.307604	-0.147788	0.325288	-0.0870744	0.597131
ENSNROG00005026565	NA	62.2376	0.131231	0.888441	0.131231	0.888441	0.0735791	0.934577	0.0583828	0.951456
ENSNROG00005026567	smc3	16197.6	-0.174219	0.53564	-0.174219	0.53564	-0.317628	0.196455	0.199625	0.449873
ENSNROG00005026568	NA	60.0152	-0.494211	0.74644	-0.494211	0.74644	0.241251	0.878675	0.17273	0.91681
ENSNROG00005026570	coro2a	9795.92	0.242109	0.583933	0.242109	0.583933	-0.0999589	0.836774	0.398599	0.298314
ENSNROG00005026572	NA	231.03	-1.23332	0.0267157	-1.23332	0.0267157	-0.831477	0.167671	0.632707	0.303389
ENSNROG00005026574	cdh16	709.517	0.979588	0.00569533	0.979588	0.00569533	0.115231	0.818439	0.10638	0.837645
ENSNROG00005026579	apba1b	1634.39	0.412475	0.384546	0.412475	0.384546	0.152426	0.778957	0.151882	0.784495
ENSNROG00005026582	aak1b	1834.43	-0.597678	0.0514377	-0.597678	0.0514377	-0.503862	0.115021	0.244036	0.493822
ENSNROG00005026585	NA	1080.64	-0.018239	0.967346	-0.018239	0.967346	-0.269671	0.363217	0.0337548	0.932941
ENSNROG00005026587	NA	10030	0.788092	0.0217147	0.788092	0.0217147	0.00245687	0.996604	-0.106346	0.826347
ENSNROG00005026592	mrps21	2943.02	0.103918	0.829268	0.103918	0.829268	0.70434	0.0294593	-0.395845	0.248159
ENSNROG00005026596	crabp2b	985.415	0.336556	0.676268	0.336556	0.676268	1.65804	0.00515457	-0.677935	0.304439
ENSNROG00005026598	NA	68.0434	0.317003	0.678103	0.317003	0.678103	0.0810889	0.922148	-0.710183	0.253893
ENSNROG00005026599	crata	3976.93	0.07667	0.789285	0.07667	0.789285	0.193881	0.392837	0.161199	0.48914
ENSNROG00005026600	myo9a	5290.41	-0.00810648	0.974932	-0.00810648	0.974932	-0.144259	0.416082	-0.0266007	0.907112
ENSNROG00005026602	adamts9	1186.59	-1.08377	0.0676643	-1.08377	0.0676643	0.103718	0.900795	0.841544	0.163556
ENSNROG00005026605	dusp5	1219.44	-0.330473	0.369359	-0.330473	0.369359	0.0455172	0.921054	1.74026	1.15848e-11
ENSNROG00005026606	exoc8	3856.8	-0.0025053	0.994273	-0.0025053	0.994273	0.130332	0.569673	-0.131931	0.565528
ENSNROG00005026607	NA	108.959	0.138808	0.866505	0.138808	0.866505	0.369947	0.564706	0.102673	0.893344
ENSNROG00005026612	NA	167.053	-0.0254977	0.974932	-0.0254977	0.974932	0.1679	0.796662	-1.54072	0.000578053
ENSNROG00005026614	bicd2	8271.57	-0.653685	0.00182138	-0.653685	0.00182138	-0.347761	0.142976	-0.00407259	0.991343
ENSNROG00005026615	NA	574.869	-0.626092	0.237957	-0.626092	0.237957	0.200696	0.751147	-0.0872452	0.901052
ENSNROG00005026616	mon2	8176.93	-0.259045	0.335702	-0.259045	0.335702	-0.342763	0.172422	0.200249	0.464854
ENSNROG00005026619	zfand3	1465.5	-0.0540187	0.90074	-0.0540187	0.90074	-0.45604	0.118013	0.258857	0.412246
ENSNROG00005026621	tmem26a	164.028	-0.358696	0.616432	-0.358696	0.616432	1.0833	0.0601723	-0.774033	0.184263
ENSNROG00005026623	NA	1304.63	-0.415015	0.67942	-0.415015	0.67942	-1.52151	0.0501937	-0.823872	0.32224
ENSNROG00005026624	NA	256.435	0.0520734	0.978699	0.0520734	0.978699	-1.7258	0.170626	-0.682838	0.645812
ENSNROG00005026625	btbd9	698.718	-0.234975	0.437833	-0.234975	0.437833	-0.454209	0.0914173	0.475789	0.0619613
ENSNROG00005026626	NA	75.9612	0.0437747	0.969772	0.0437747	0.969772	0.191842	0.840425	0.631948	0.417899
ENSNROG00005026627	mxi1	943.245	-0.911076	0.000968082	-0.911076	0.000968082	-0.345915	0.299166	0.30238	0.365981
ENSNROG00005026628	xpo5	3181.29	-0.251374	0.287763	-0.251374	0.287763	-0.350543	0.114913	-0.0185617	0.955909
ENSNROG00005026629	anxa4	6959.6	0.460309	0.0682259	0.460309	0.0682259	0.741252	0.00175156	0.0736085	0.830994
ENSNROG00005026631	fgd3	2506.46	-0.247042	0.640575	-0.247042	0.640575	-0.473918	0.294973	0.836687	0.0354143
ENSNROG00005026633	faua	137198	0.272527	0.400217	0.272527	0.400217	0.372777	0.212606	-0.11982	0.745092
ENSNROG00005026635	NA	75.3094	0.650931	0.705041	0.650931	0.705041	1.51386	0.267383	-0.421961	0.805137
ENSNROG00005026636	mpdz	5122.47	-0.470889	0.04839	-0.470889	0.04839	-0.323284	0.205308	0.0719622	0.827204
ENSNROG00005026639	NA	311.294	0.128689	0.849076	0.128689	0.849076	0.451454	0.360094	-0.0911181	0.884786
ENSNROG00005026640	scamp3	3860.57	0.117546	0.652591	0.117546	0.652591	-0.0805523	0.760371	0.403271	0.0393839
ENSNROG00005026641	tmem106ba	2093.51	0.402596	0.398152	0.402596	0.398152	0.0760806	0.895726	-0.270386	0.585686
ENSNROG00005026642	NA	2801.63	-0.42104	0.5826	-0.42104	0.5826	-0.631837	0.359219	0.802646	0.212973
ENSNROG00005026644	plch2a	98.5819	-0.646225	0.445124	-0.646225	0.445124	-0.306152	0.747877	-0.747813	0.356807
ENSNROG00005026645	add3a	3555.2	-0.0797899	0.883197	-0.0797899	0.883197	-0.000136863	0.999901	0.464003	0.209716
ENSNROG00005026646	cers2b	8774.58	0.37748	0.172298	0.37748	0.172298	-0.038083	0.919035	0.267765	0.351512
ENSNROG00005026648	si:dkey-25o16.4	2497.03	-0.125622	0.576076	-0.125622	0.576076	-0.201942	0.314361	-0.39014	0.0258801
ENSNROG00005026651	NA	115.962	-0.737517	0.276371	-0.737517	0.276371	-0.512313	0.479234	-1.3185	0.0290916
ENSNROG00005026652	NA	152.444	-0.141665	0.886353	-0.141665	0.886353	0.345648	0.672834	0.537895	0.463769
ENSNROG00005026653	rragca	2721.31	-0.18472	0.448309	-0.18472	0.448309	-0.275572	0.21521	0.244357	0.272488
ENSNROG00005026654	mrpl13	11510.9	0.632431	0.00214904	0.632431	0.00214904	0.283637	0.23449	-0.415006	0.0557722
ENSNROG00005026657	si:ch211-81a5.1	791.254	0.761188	0.0283701	0.761188	0.0283701	0.600275	0.0992342	0.571973	0.106594
ENSNROG00005026658	NA	711.581	0.369626	0.11172	0.369626	0.11172	0.325815	0.168435	0.0985346	0.736544
ENSNROG00005026659	atl2	535.025	-0.0111363	0.98274	-0.0111363	0.98274	0.185198	0.619279	-0.0495825	0.910859
ENSNROG00005026660	snx9b	6495.65	0.348188	0.382183	0.348188	0.382183	-0.204911	0.628166	0.443373	0.222299
ENSNROG00005026662	NA	362.75	-0.375006	0.573397	-0.375006	0.573397	0.574491	0.337806	0.635374	0.26845
ENSNROG00005026666	wnk2	2502.29	-0.635055	0.0851103	-0.635055	0.0851103	-0.95809	0.00652589	-0.13415	0.783676
ENSNROG00005026668	unc93a	190.411	0.178759	0.86753	0.178759	0.86753	1.1717	0.10506	0.0895172	0.931348
ENSNROG00005026670	slc5a7	686.073	0.157957	0.763243	0.157957	0.763243	-0.260576	0.560297	0.105604	0.839796
ENSNROG00005026671	recql	1073.04	-0.256471	0.522997	-0.256471	0.522997	-0.439731	0.217065	0.0735799	0.876726
ENSNROG00005026672	ndufv1	32246.2	0.21239	0.148403	0.21239	0.148403	0.462306	0.000346343	-0.0617434	0.73586
ENSNROG00005026673	mars1	4959.74	0.367942	0.0292886	0.367942	0.0292886	0.237389	0.192653	-0.479167	0.00216553
ENSNROG00005026676	dtl	789.504	-0.512292	0.201303	-0.512292	0.201303	-0.530354	0.181373	-0.108899	0.835029
ENSNROG00005026677	cfap161	333.172	0.432569	0.36008	0.432569	0.36008	0.591193	0.175703	0.717692	0.0883514
ENSNROG00005026679	tcea3	440.287	1.05071	0.000224902	1.05071	0.000224902	-0.126075	0.758227	-0.317161	0.363049
ENSNROG00005026681	NA	6202.02	-0.0315466	0.979681	-0.0315466	0.979681	0.272988	0.78315	-0.0737389	0.949102
ENSNROG00005026684	tcea3	685.881	0.316876	0.50087	0.316876	0.50087	-0.337617	0.453767	0.0185128	0.975568
ENSNROG00005026686	prkaa1	2324.61	0.539368	0.00452751	0.539368	0.00452751	-0.12726	0.602846	0.156696	0.506815
ENSNROG00005026688	ccn3	1016.6	0.704964	0.0788328	0.704964	0.0788328	0.84901	0.0311617	0.0682703	0.903974
ENSNROG00005026689	NA	203.844	-0.290558	0.812852	-0.290558	0.812852	0.0724016	0.95355	0.304101	0.785197
ENSNROG00005026690	brpf1	3370.09	-0.236828	0.261796	-0.236828	0.261796	-0.379758	0.0522378	0.205719	0.328824
ENSNROG00005026694	tent5ba	10551.2	-0.011909	0.983158	-0.011909	0.983158	0.293011	0.442035	-0.232811	0.558082
ENSNROG00005026695	anp32b	48200.6	0.256134	0.118917	0.256134	0.118917	-0.0879716	0.652965	-0.0191512	0.937099
ENSNROG00005026696	NA	518.629	1.49752	0.00308415	1.49752	0.00308415	0.880694	0.120431	0.434392	0.485365
ENSNROG00005026697	dscc1	3264.4	0.472787	0.0191327	0.472787	0.0191327	0.154875	0.526615	-0.13257	0.601717
ENSNROG00005026701	perp	12169.9	0.0652556	0.889494	0.0652556	0.889494	0.0355632	0.936892	0.00324046	0.994789
ENSNROG00005026702	brf2	1052.14	-0.175431	0.426562	-0.175431	0.426562	-0.500739	0.00652589	-0.059791	0.8197
ENSNROG00005026704	cpq	2307.7	-0.224324	0.574544	-0.224324	0.574544	0.249157	0.507439	-0.419392	0.213508
ENSNROG00005026713	NA	5018.07	0.158159	0.764461	0.158159	0.764461	-0.28394	0.524504	-0.225821	0.630548
ENSNROG00005026714	nprl2	1318.31	0.212461	0.438797	0.212461	0.438797	-0.315254	0.206147	-0.142626	0.619992
ENSNROG00005026716	slc29a1a	6658.75	-0.606205	0.127174	-0.606205	0.127174	-0.18946	0.693783	-0.365894	0.389482
ENSNROG00005026717	NA	152.315	-0.146141	0.783266	-0.146141	0.783266	0.227591	0.618855	0.449196	0.276265
ENSNROG00005026718	ank2a	2062.51	-0.0564102	0.941647	-0.0564102	0.941647	-0.0793675	0.904082	0.408554	0.440764
ENSNROG00005026720	uso1	10345.9	0.0230798	0.929486	0.0230798	0.929486	-0.11139	0.562263	-0.0180939	0.942526
ENSNROG00005026721	NA	116.382	0.404766	0.750785	0.404766	0.750785	0.395623	0.738267	0.477884	0.679731
ENSNROG00005026726	il17rc	98.9442	0.71748	0.542379	0.71748	0.542379	0.960574	0.373001	-0.022984	0.988511
ENSNROG00005026727	gpat4	451.742	0.315197	0.448309	0.315197	0.448309	0.121206	0.79335	-0.661021	0.0527833
ENSNROG00005026728	NA	330.033	0.108557	0.965553	0.108557	0.965553	1.14426	0.502415	0.115996	0.960052
ENSNROG00005026729	NA	134.059	-0.432042	0.634052	-0.432042	0.634052	-1.37784	0.0572071	0.544023	0.510556
ENSNROG00005026730	atp5mc3b	18076.5	0.595429	0.0123421	0.595429	0.0123421	0.750053	0.00131222	-0.381866	0.130096
ENSNROG00005026731	il17rc	345.429	0.210461	0.764684	0.210461	0.764684	0.616089	0.261227	-0.437213	0.450343
ENSNROG00005026733	NA	764.133	-0.100873	0.876546	-0.100873	0.876546	-0.167298	0.761479	0.136206	0.814391
ENSNROG00005026736	NA	298.725	0.87838	0.197559	0.87838	0.197559	0.440044	0.55714	0.375398	0.629357
ENSNROG00005026738	NA	41.9508	0.299701	NA	0.299701	NA	0.571976	0.908429	1.67258	0.707822
ENSNROG00005026739	NA	3803.9	-0.408332	0.47462	-0.408332	0.47462	-0.0618045	0.929684	0.670039	0.178355
ENSNROG00005026741	NA	3737.83	-0.16673	0.35032	-0.16673	0.35032	-0.273796	0.0912028	-0.152878	0.383946
ENSNROG00005026742	NA	215.791	-0.0696268	0.877124	-0.0696268	0.877124	0.177034	0.623033	0.145092	0.703943
ENSNROG00005026744	ctnnb1	24657.1	-0.0989947	0.709585	-0.0989947	0.709585	-0.236023	0.276107	0.461326	0.0138949
ENSNROG00005026747	psmb10	182.396	0.326086	0.587998	0.326086	0.587998	-0.576476	0.27607	1.01187	0.0296541
ENSNROG00005026748	clvs2	157.057	-0.927827	0.381022	-0.927827	0.381022	-0.186457	0.886131	0.74421	0.485365
ENSNROG00005026751	lrrtm4l2	103.635	1.20344	0.370396	1.20344	0.370396	0.683039	0.626966	-0.838727	0.53667
ENSNROG00005026753	foxn4	2034.79	-0.856794	0.199387	-0.856794	0.199387	-0.814152	0.224248	0.951519	0.135331
ENSNROG00005026754	ctdspl2a	4123.36	-0.0415467	0.862356	-0.0415467	0.862356	-0.156848	0.368785	0.274669	0.0761935
ENSNROG00005026756	scamp2l	3155.17	-0.293751	0.215115	-0.293751	0.215115	0.058276	0.846898	-0.4075	0.058682
ENSNROG00005026757	NA	174.378	-0.273856	0.485975	-0.273856	0.485975	0.111792	0.801601	0.0940274	0.842334
ENSNROG00005026758	NA	55.4209	-0.279072	NA	-0.279072	NA	0.446365	0.592382	0.0846228	0.93421
ENSNROG00005026760	bbs4	957.434	-0.00804572	0.981271	-0.00804572	0.981271	0.135298	0.583062	-0.122487	0.627368
ENSNROG00005026761	pah	3950.38	1.00477	0.00972456	1.00477	0.00972456	0.415018	0.360522	-0.233254	0.644161
ENSNROG00005026762	NA	646.004	0.688822	0.122773	0.688822	0.122773	0.344375	0.484907	-1.52246	3.80576e-05
ENSNROG00005026763	NA	6142.25	0.175955	0.321892	0.175955	0.321892	-0.319146	0.0461971	-0.0219261	0.925493
ENSNROG00005026765	fabp7b	97443.9	0.727629	0.0460978	0.727629	0.0460978	0.309074	0.462903	0.528866	0.160409
ENSNROG00005026768	nsun3	398.709	0.523735	0.218633	0.523735	0.218633	-0.0999075	0.854992	-0.339429	0.45158
ENSNROG00005026769	g3bp2	4940.2	-0.361748	0.0979307	-0.361748	0.0979307	-0.500304	0.0181441	0.360387	0.0910531
ENSNROG00005026770	tal2	831.253	-0.288616	0.669867	-0.288616	0.669867	-0.583531	0.307951	0.816424	0.121507
ENSNROG00005026771	nfyc	18941.2	0.306112	0.127174	0.306112	0.127174	0.191699	0.373971	-0.44275	0.0148892
ENSNROG00005026774	crip2l	1303.62	0.243365	0.577314	0.243365	0.577314	-0.322876	0.419308	0.366783	0.34284
ENSNROG00005026775	rrad	1065	0.0710165	0.90074	0.0710165	0.90074	0.244096	0.57965	1.21914	0.000165306
ENSNROG00005026777	si:ch211-79k12.1	3648.92	-0.663509	0.0627535	-0.663509	0.0627535	0.176347	0.693238	-0.578491	0.10481
ENSNROG00005026778	NA	67.7365	-0.740504	0.496491	-0.740504	0.496491	-0.502801	0.657823	0.289944	0.817722
ENSNROG00005026779	ca6	7475.16	0.779641	0.0246315	0.779641	0.0246315	-0.06019	0.904445	0.827153	0.013284
ENSNROG00005026780	creld1b	2067.98	0.179682	0.528585	0.179682	0.528585	-0.109511	0.714753	-0.117238	0.69604
ENSNROG00005026781	sqor	2853.56	0.223551	0.63229	0.223551	0.63229	0.648872	0.0835872	-0.367621	0.361381
ENSNROG00005026782	epha6	147.603	-0.0754524	0.950377	-0.0754524	0.950377	0.160637	0.874118	-0.716658	0.371924
ENSNROG00005026783	NA	780.464	-0.336438	0.45874	-0.336438	0.45874	-0.15644	0.755392	0.435723	0.293859
ENSNROG00005026784	tjp2a	3995.49	-0.470807	0.0388937	-0.470807	0.0388937	-0.239763	0.350349	0.352618	0.133131
ENSNROG00005026785	taf12	5947.23	0.432814	0.0324685	0.432814	0.0324685	0.0862759	0.745419	-0.0852696	0.753672
ENSNROG00005026786	slit1a	5441.76	-0.919709	0.0101828	-0.919709	0.0101828	-0.691795	0.0716095	0.481139	0.219661
ENSNROG00005026787	elovl7a	235.207	0.923457	0.149377	0.923457	0.149377	2.38039	1.1684e-05	-0.0506981	0.957272
ENSNROG00005026788	rer1	10911.6	0.297517	0.287524	0.297517	0.287524	0.382556	0.148766	-0.296077	0.272815
ENSNROG00005026789	acacb	5196.11	0.256225	0.224966	0.256225	0.224966	0.162919	0.467729	0.127073	0.58917
ENSNROG00005026790	cald1b	2935.62	0.98458	0.00487304	0.98458	0.00487304	1.09928	0.00168672	0.073274	0.88901
ENSNROG00005026792	bloc1s4	2472.39	0.0112443	0.970225	0.0112443	0.970225	0.00311574	0.991137	-0.169427	0.401626
ENSNROG00005026793	apoa4	13654.7	0.658417	0.32237	0.658417	0.32237	0.113717	0.891387	0.306189	0.681345
ENSNROG00005026794	hsdl1	2314.1	0.210693	0.481781	0.210693	0.481781	0.246866	0.381796	-0.364484	0.158554
ENSNROG00005026795	pdlim5	1695.37	0.0490688	0.913025	0.0490688	0.913025	0.0277979	0.947299	-0.217419	0.512011
ENSNROG00005026796	ppm1k	2405.25	-0.214096	0.47639	-0.214096	0.47639	0.148581	0.631149	-0.499665	0.0418923
ENSNROG00005026797	mbd4	640.582	0.222627	0.488877	0.222627	0.488877	-0.198964	0.533417	0.195094	0.544952
ENSNROG00005026800	tardbpl	25861.9	-0.0791267	0.794208	-0.0791267	0.794208	0.321562	0.148024	-0.454518	0.0247374
ENSNROG00005026801	pkd2	1377.87	-0.16362	0.546545	-0.16362	0.546545	-0.227933	0.359273	0.202051	0.419446
ENSNROG00005026802	cabp1b	296.258	0.154363	0.815641	0.154363	0.815641	1.30795	0.00160499	-0.609695	0.168092
ENSNROG00005026803	vwf	249.722	1.63664	0.00327686	1.63664	0.00327686	0.735391	0.244459	0.062328	0.944911
ENSNROG00005026804	kcns3b	118.586	0.204813	0.817934	0.204813	0.817934	-0.4827	0.480944	0.956634	0.112926
ENSNROG00005026805	NA	219.053	0.0629342	0.915161	0.0629342	0.915161	-0.246753	0.585631	0.265115	0.555448
ENSNROG00005026806	ercc8	1698.71	0.0851126	0.69308	0.0851126	0.69308	-0.0878472	0.664118	-0.49871	0.000684884
ENSNROG00005026807	ccdc126	2181.34	0.110132	0.733836	0.110132	0.733836	0.114354	0.70536	-0.588768	0.00803619
ENSNROG00005026808	sprtn	788.833	0.0439504	0.935831	0.0439504	0.935831	-0.144738	0.738267	0.895187	0.00385199
ENSNROG00005026809	arl6	2512.46	-0.291188	0.461296	-0.291188	0.461296	0.445715	0.213509	-0.747299	0.019024
ENSNROG00005026810	zbtb49	1408.14	0.0927682	0.796026	0.0927682	0.796026	-0.482778	0.058325	0.168216	0.576272
ENSNROG00005026811	ggt5	3812.69	0.480312	0.289054	0.480312	0.289054	-0.0625954	0.914918	-0.231517	0.65067
ENSNROG00005026813	cfap20	3227.26	-0.208803	0.515413	-0.208803	0.515413	-0.0238805	0.95219	-0.364413	0.187117
ENSNROG00005026814	prss1	47921.9	-4.74198	0.0228527	-4.74198	0.0228527	9.91628	5.69396e-09	0.0233799	0.993715
ENSNROG00005026815	NA	633.888	0.288012	0.643079	0.288012	0.643079	0.792017	0.114913	0.406181	0.466169
ENSNROG00005026816	c1orf198	2765.81	-0.376627	0.0770644	-0.376627	0.0770644	-0.251438	0.271661	0.52665	0.00700192
ENSNROG00005026817	rprd2b	1820.66	-0.516022	0.0413843	-0.516022	0.0413843	-0.331114	0.22719	0.486656	0.0509669
ENSNROG00005026818	gorasp2	6049.3	-0.0964937	0.705653	-0.0964937	0.705653	-0.469651	0.0128941	0.257234	0.196482
ENSNROG00005026819	slc5a7a	407.052	0.0232603	0.974932	0.0232603	0.974932	-0.116046	0.853033	0.143415	0.817963
ENSNROG00005026820	prkaa1	6366.52	-0.102316	0.610179	-0.102316	0.610179	-0.400612	0.0102104	0.212201	0.199374
ENSNROG00005026821	trim67	83.5526	-0.3317	0.844949	-0.3317	0.844949	-0.813229	0.540001	0.941472	0.463683
ENSNROG00005026822	dgat1a	1396.39	-0.143691	0.866505	-0.143691	0.866505	-0.532187	0.396174	-0.357778	0.59628
ENSNROG00005026823	ift122	862.829	-0.106778	0.739702	-0.106778	0.739702	-0.279175	0.276928	-0.0369574	0.915185
ENSNROG00005026824	ggt1b	374.313	0.452572	0.286023	0.452572	0.286023	0.190684	0.689147	-0.249196	0.584423
ENSNROG00005026825	prpf3	6684.84	-0.0470194	0.854711	-0.0470194	0.854711	-0.314613	0.0669765	0.205116	0.250101
ENSNROG00005026826	abcg2d	115.816	0.204718	0.801479	0.204718	0.801479	-1.19097	0.039543	-0.682805	0.271176
ENSNROG00005026827	lmo7b	673.654	1.47704	6.76e-06	1.47704	6.76237e-06	0.708913	0.0611948	-0.379107	0.351554
ENSNROG00005026828	tlk1b	2763.64	-0.292231	0.115178	-0.292231	0.115178	-0.308994	0.0961552	0.0475984	0.849571
ENSNROG00005026830	neo1a	7082.35	-0.650576	0.00546744	-0.650576	0.00546744	-0.544455	0.028328	0.200113	0.486193
ENSNROG00005026831	olfm1a	3106.91	0.738603	0.0106511	0.738603	0.0106511	0.0533825	0.90025	-0.156885	0.679731
ENSNROG00005026832	opn8c	93.1926	-0.803686	0.35216	-0.803686	0.35216	0.328222	0.736109	0.172448	0.872667
ENSNROG00005026833	znf385c	2376.8	-0.154579	0.689797	-0.154579	0.689797	-0.384204	0.221287	-0.140661	0.708354
ENSNROG00005026835	hivep2a	1914.11	-0.458268	0.130053	-0.458268	0.130053	-0.333787	0.293286	0.716252	0.00772163
ENSNROG00005026836	scgn	1485.56	-0.29448	0.665829	-0.29448	0.665829	0.763259	0.165426	-0.368761	0.552361
ENSNROG00005026837	fam102ba	62.3722	-0.29676	0.743572	-0.29676	0.743572	0.116067	0.901646	-0.36618	0.663051
ENSNROG00005026838	zgc:152830	42601.7	0.21097	0.435257	0.21097	0.435257	-0.214655	0.412065	0.145248	0.60641
ENSNROG00005026839	ggt1b	1175.55	0.133876	0.767231	0.133876	0.767231	0.220832	0.566303	-0.159009	0.699155
ENSNROG00005026840	def6a	363.678	0.571843	0.192194	0.571843	0.192194	-0.192242	0.711441	-0.402722	0.370011
ENSNROG00005026841	e2f6	810.557	0.0904381	0.785235	0.0904381	0.785235	-0.320267	0.200312	-0.225518	0.393119
ENSNROG00005026842	bhmt	23946.3	0.265163	0.706029	0.265163	0.706029	-0.0855801	0.909407	1.13586	0.0239439
ENSNROG00005026843	carmil1	1545.72	-0.313473	0.382072	-0.313473	0.382072	-0.70693	0.0230226	0.667376	0.0253508
ENSNROG00005026844	fahd2a	3545.16	0.224852	0.380775	0.224852	0.380775	0.244093	0.322848	-0.308113	0.182145
ENSNROG00005026845	si:dkey-34d22.5	298.535	-1.10473	0.0280109	-1.10473	0.0280109	-0.477676	0.415302	-0.18014	0.799033
ENSNROG00005026846	lzic	3489.31	0.196132	0.700819	0.196132	0.700819	0.693974	0.0786147	-0.374208	0.381534
ENSNROG00005026847	elmod2	4126.85	-0.217729	0.570074	-0.217729	0.570074	0.739835	0.0161447	-0.515414	0.0976769
ENSNROG00005026848	nmnat1	3685.19	0.0138048	0.977109	0.0138048	0.977109	0.682651	0.0202702	-0.439256	0.147149
ENSNROG00005026849	rbp7a	1134.73	-1.3181	0.00410124	-1.3181	0.00410125	-0.0610632	0.931432	-0.517731	0.334046
ENSNROG00005026850	herc3	709.222	-0.47063	0.145103	-0.47063	0.145103	-0.183017	0.626137	0.110881	0.789152
ENSNROG00005026851	krt1-c5	2301.27	0.329631	0.353741	0.329631	0.353741	-0.307283	0.379015	-0.342283	0.311969
ENSNROG00005026852	GPR153	248.382	0.612249	0.529994	0.612249	0.529994	-0.165548	0.883377	-0.533936	0.579376
ENSNROG00005026855	gpat2	46.7622	0.828806	NA	0.828806	NA	0.216062	0.910287	-0.00229751	0.999315
ENSNROG00005026856	NA	131.919	0.705958	0.191351	0.705958	0.191351	0.251526	0.679149	-0.276784	0.647022
ENSNROG00005026857	moxd1l	303.246	-0.326949	0.602089	-0.326949	0.602089	-0.382954	0.511251	0.308638	0.615054
ENSNROG00005026859	ttc33	3071.62	0.027524	0.896898	0.027524	0.896898	-0.169838	0.256096	-0.257044	0.0584084
ENSNROG00005026861	zgc:63863	1457.71	0.133245	0.820006	0.133245	0.820006	-0.0837831	0.880815	-0.131611	0.809364
ENSNROG00005026862	unc5da	538.371	0.0758848	0.928267	0.0758848	0.928267	0.0621308	0.935235	0.154408	0.828368
ENSNROG00005026863	cdv3	25761.1	-0.120518	0.593227	-0.120518	0.593227	0.216507	0.269609	-0.182656	0.358755
ENSNROG00005026864	snx1b	1658.45	-0.176569	0.482715	-0.176569	0.482715	0.321401	0.148766	-0.0254939	0.937427
ENSNROG00005026865	ppardb	1932.99	-0.050995	0.883334	-0.050995	0.883334	-0.218483	0.395173	0.299801	0.205287
ENSNROG00005026866	elp2	2305.23	0.162958	0.570467	0.162958	0.570467	-0.424796	0.0752901	0.115344	0.697118
ENSNROG00005026867	kif9	610.629	0.127531	0.859945	0.127531	0.859945	-0.908765	0.0584779	-0.68581	0.158279
ENSNROG00005026868	kcnk2b	88.6562	-0.758138	0.356913	-0.758138	0.356913	0.0236082	0.983209	-0.140114	0.890715
ENSNROG00005026869	ctps1b	3078.74	-0.0642546	0.849076	-0.0642546	0.849076	-0.00547473	0.987357	-0.466468	0.0278796
ENSNROG00005026870	si:ch211-203k16.3	650.431	1.18264	0.118504	1.18264	0.118504	0.47695	0.584987	-0.88824	0.249386
ENSNROG00005026872	dennd2a	814.835	0.914989	0.0232101	0.914989	0.0232101	-0.452954	0.32123	-0.0211479	0.97347
ENSNROG00005026874	tmem189	450.605	0.0937765	0.867541	0.0937765	0.867541	-0.0986592	0.844159	0.263741	0.541805
ENSNROG00005026875	sp5a	610.69	-0.475879	0.429043	-0.475879	0.429043	-1.08797	0.0361443	0.652207	0.22862
ENSNROG00005026877	pigh	1747.73	0.0717553	0.881035	0.0717553	0.881035	0.309759	0.376093	-0.586239	0.05499
ENSNROG00005026879	deptor	1326.82	-0.287932	0.451404	-0.287932	0.451404	0.397491	0.258389	-0.272676	0.464854
ENSNROG00005026880	NA	633.178	1.18378	0.117249	1.18378	0.117249	-0.220074	0.821399	-0.220728	0.825941
ENSNROG00005026881	fam221a	58.0484	0.44458	NA	0.44458	NA	0.718965	0.449452	0.876947	0.356807
ENSNROG00005026883	zfyve1	2294.53	0.00461533	0.991478	0.00461533	0.991478	-0.227382	0.429588	0.491805	0.0459251
ENSNROG00005026884	cx28.9	2231.39	0.779386	0.056252	0.779386	0.056252	1.07361	0.00656083	0.704682	0.079964
ENSNROG00005026886	fam13a	4697.73	0.259238	0.423727	0.259238	0.423727	-0.0227251	0.95684	1.78798	1.93662e-16
ENSNROG00005026888	osbpl3a	3408.3	-0.120429	0.668902	-0.120429	0.668902	0.05913	0.841461	0.407507	0.0528938
ENSNROG00005026889	zdhhc18a	1665.13	-0.180029	0.492362	-0.180029	0.492362	-0.0852542	0.767915	-0.0530799	0.865327
ENSNROG00005026890	cx32.3	10070.7	1.30195	9.88e-06	1.30195	9.87781e-06	0.724881	0.0328264	0.476679	0.171895
ENSNROG00005026891	astn2	375.33	0.172106	0.815124	0.172106	0.815124	-0.269464	0.663626	0.195745	0.768891
ENSNROG00005026892	sdc2	5937.64	0.0226751	0.967482	0.0226751	0.967482	0.328689	0.378848	0.46024	0.181656
ENSNROG00005026893	NA	556.697	-0.402536	0.529263	-0.402536	0.529263	-0.287829	0.661079	-0.288229	0.666093
ENSNROG00005026894	foxn1	1909.92	-0.202377	0.437995	-0.202377	0.437995	-0.0806612	0.783927	0.273053	0.247457
ENSNROG00005026895	trmt11	2644.55	0.715104	0.00625748	0.715104	0.00625748	0.133021	0.704255	-0.192768	0.558215
ENSNROG00005026897	vash2	570.307	-0.612544	0.108838	-0.612544	0.108838	-0.222368	0.623603	0.383658	0.345015
ENSNROG00005026898	wdr21	2009.32	0.0675859	0.80604	0.0675859	0.80604	-0.104723	0.654418	-0.0151607	0.95952
ENSNROG00005026899	opn4xb	222.857	0.611558	0.792418	0.611558	0.792418	2.69329	0.086725	-0.263094	0.905018
ENSNROG00005026900	csnk1g1	894.193	-0.339891	0.495663	-0.339891	0.495663	-0.147994	0.789511	0.644961	0.130537
ENSNROG00005026901	scrib	9706.62	-0.39609	0.171417	-0.39609	0.171417	-0.34055	0.249473	0.120198	0.737392
ENSNROG00005026902	NA	3428.52	-0.446454	0.607728	-0.446454	0.607728	1.71599	0.011973	-2.94441	4.39905e-07
ENSNROG00005026903	dpf3	3651.02	-0.447749	0.245806	-0.447749	0.245806	-0.509341	0.172614	0.13786	0.771401
ENSNROG00005026904	CIART	2713.62	-0.0809537	0.852811	-0.0809537	0.852811	-0.242687	0.459565	0.891371	0.000525325
ENSNROG00005026905	slc37a3	1854.17	0.366684	0.138452	0.366684	0.138452	-0.228312	0.392313	0.0614618	0.854296
ENSNROG00005026906	zgc:154142	3965.79	2.49826	0.0263148	2.49826	0.0263148	3.51747	0.00106487	0.663729	0.636816
ENSNROG00005026907	cdkn1d	692.38	0.0594306	0.928721	0.0594306	0.928721	0.055101	0.926112	0.573648	0.17353
ENSNROG00005026908	usp6nl	1743.12	-0.189304	0.455388	-0.189304	0.455388	-0.316155	0.163884	0.127677	0.632117
ENSNROG00005026909	agpat9l	12783.8	0.385216	0.449718	0.385216	0.449718	0.894255	0.0413854	-0.858113	0.0414223
ENSNROG00005026910	gpc6a	109.008	0.467928	0.564046	0.467928	0.564046	0.0854996	0.928267	0.199697	0.823242
ENSNROG00005026911	ca14	574.129	1.15802	0.0225289	1.15802	0.0225289	0.549493	0.33008	-0.589512	0.278208
ENSNROG00005026912	golt1b	1738.65	0.0735637	0.839497	0.0735637	0.839497	-0.0944253	0.764206	-0.181125	0.522901
ENSNROG00005026914	NA	84.9793	0.0759367	0.917898	0.0759367	0.917898	-0.120995	0.845376	-0.387575	0.457892
ENSNROG00005026915	hint3	1069.8	0.0494069	0.928721	0.0494069	0.928721	0.13234	0.766668	-0.503908	0.150414
ENSNROG00005026916	vsx2	2542.35	-0.560973	0.33344	-0.560973	0.33344	-0.350769	0.567892	0.337392	0.586958
ENSNROG00005026917	c6orf58	7890.73	-0.577116	0.40435	-0.577116	0.40435	0.547004	0.419308	-0.0119066	0.990599
ENSNROG00005026918	cited4b	4941.64	-0.364512	0.191351	-0.364512	0.191351	-0.338919	0.227909	0.163635	0.608515
ENSNROG00005026920	mkrn4	166.451	0.451188	0.354939	0.451188	0.354939	0.637981	0.157205	-0.400523	0.424093
ENSNROG00005026921	ulk4	872.711	0.137182	0.627778	0.137182	0.627778	-0.247513	0.311927	-0.246583	0.307603
ENSNROG00005026922	dera	3935.95	0.0579771	0.86753	0.0579771	0.86753	0.179121	0.493197	-0.223326	0.371434
ENSNROG00005026923	gpc5a	1122.62	-0.0454971	0.908011	-0.0454971	0.908011	-0.105489	0.745307	0.172427	0.565999
ENSNROG00005026924	fance	1127.68	0.597358	0.00630415	0.597358	0.00630415	0.189206	0.476381	-0.16255	0.554729
ENSNROG00005026925	ucp1	868.288	1.09361	0.610755	1.09361	0.610755	1.99902	0.265066	-1.80653	0.311598
ENSNROG00005026926	scmh1	1912	-0.424515	0.267065	-0.424515	0.267065	-0.304624	0.445267	0.306461	0.440711
ENSNROG00005026928	ccdc136b	953.632	-0.205215	0.575333	-0.205215	0.575333	0.336092	0.301139	-0.260763	0.435432
ENSNROG00005026929	rps6kc1	2771.06	0.00418174	0.986289	0.00418174	0.986289	-0.00968953	0.965033	0.00249061	0.99144
ENSNROG00005026930	NA	61515.6	0.187405	0.665412	0.187405	0.665412	0.594055	0.0819563	-0.412057	0.240525
ENSNROG00005026931	ube4b	9319.81	-0.165975	0.607728	-0.165975	0.607728	-0.528322	0.0409608	0.463861	0.0660417
ENSNROG00005026932	NA	298.299	0.238086	0.714098	0.238086	0.714098	0.45194	0.410111	-0.719416	0.149407
ENSNROG00005026933	appl2	811.35	-0.301684	0.607728	-0.301684	0.607728	0.217838	0.712937	0.374789	0.486925
ENSNROG00005026934	tbc1d9	2423.02	0.267519	0.330234	0.267519	0.330234	-0.208474	0.454933	-0.124899	0.683515
ENSNROG00005026935	ptgdr2	186.052	-0.193044	0.812864	-0.193044	0.812864	0.78404	0.181785	0.200321	0.791564
ENSNROG00005026936	flnca	12444.6	0.662013	0.142859	0.662013	0.142859	-0.120657	0.837299	0.856045	0.0407335
ENSNROG00005026938	paqr7b	1860.31	0.472968	0.0486191	0.472968	0.0486191	0.37786	0.131524	-0.381391	0.116403
ENSNROG00005026939	NA	303.493	0.58871	0.77015	0.58871	0.77015	2.04356	0.200533	1.16817	0.483713
ENSNROG00005026940	tut4	4793.28	-0.286376	0.470332	-0.286376	0.470332	0.306707	0.419851	-0.781068	0.0135147
ENSNROG00005026941	NA	385.356	1.29834	0.246897	1.29834	0.246897	3.12929	0.00121475	-4.44913	2.16018e-07
ENSNROG00005026942	zbtb42	473.733	-1.0787	0.0222948	-1.0787	0.0222948	-0.530215	0.323868	0.361562	0.524524
ENSNROG00005026943	NA	10576.7	-0.508743	0.219391	-0.508743	0.219391	-0.378179	0.378848	-0.670013	0.0787262
ENSNROG00005026944	NA	1368.44	-0.350885	0.388641	-0.350885	0.388641	-0.443553	0.245302	0.0264507	0.962022
ENSNROG00005026945	TRAK1	2600.97	-0.569045	0.070497	-0.569045	0.070497	-0.136021	0.733154	0.0161308	0.973222
ENSNROG00005026946	casz1	2130.49	0.0902981	0.915282	0.0902981	0.915282	-0.326061	0.618485	0.205019	0.777331
ENSNROG00005026947	mrpl16	17950.8	0.396241	0.163984	0.396241	0.163984	0.647111	0.0151978	-0.88139	0.000213087
ENSNROG00005026948	ash1l	6024.89	-0.842815	0.00545744	-0.842815	0.00545744	-0.552786	0.0962834	0.308916	0.38829
ENSNROG00005026949	NA	645.352	0.0752494	0.852088	0.0752494	0.852088	0.319334	0.266678	-0.218385	0.477665
ENSNROG00005026950	cx35.4	2005.85	-0.429164	0.226973	-0.429164	0.226973	-0.00529058	0.991749	-0.185726	0.650639
ENSNROG00005026952	tgfbrap1	2530.17	-0.411406	0.0116766	-0.411406	0.0116766	-0.173732	0.360372	-0.0878675	0.681861
ENSNROG00005026953	arf6a	12803.9	-0.0062849	0.993835	-0.0062849	0.993835	-0.0646012	0.91932	0.172577	0.773681
ENSNROG00005026954	NA	597.941	-0.52982	0.370125	-0.52982	0.370125	0.413288	0.488728	-0.122982	0.867102
ENSNROG00005026955	vwde	3471.59	0.890766	0.0114674	0.890766	0.0114674	0.596423	0.118026	-0.659101	0.0691648
ENSNROG00005026956	hmgcl	5178.96	0.351108	0.170611	0.351108	0.170611	0.480213	0.0504826	-0.226255	0.404523
ENSNROG00005026957	rnf150a	329.823	-0.509616	0.176815	-0.509616	0.176815	-0.450931	0.239197	0.255535	0.542699
ENSNROG00005026958	rpl10a	180390	0.312626	0.183867	0.312626	0.183867	0.288983	0.223712	-0.164708	0.525833
ENSNROG00005026960	myo3b	1222.25	0.243422	0.613614	0.243422	0.613614	-0.167135	0.731325	0.373807	0.374718
ENSNROG00005026961	znf330	5861.25	0.11897	0.62401	0.11897	0.62401	-0.0184674	0.947859	-0.209085	0.309041
ENSNROG00005026962	NA	1216.74	-0.240974	0.36522	-0.240974	0.36522	0.344562	0.159564	-0.31543	0.192461
ENSNROG00005026963	tatdn3	401.944	0.0183016	0.973465	0.0183016	0.973465	0.405425	0.256087	-0.13054	0.767101
ENSNROG00005026964	prpf39	19338.7	0.0958454	0.722414	0.0958454	0.722414	-0.320093	0.124574	0.107164	0.670178
ENSNROG00005026965	si:dkey-30e9.7	2913.26	0.515699	0.0286067	0.515699	0.0286067	0.244502	0.361749	0.363654	0.139385
ENSNROG00005026966	nsl1	2396.34	0.281915	0.249852	0.281915	0.249852	0.0127173	0.970777	-0.292596	0.214936
ENSNROG00005026967	mrs2	1450.13	0.324044	0.335702	0.324044	0.335702	0.666152	0.025275	-0.395471	0.20229
ENSNROG00005026968	smarca4a	11059.3	-0.526796	0.175333	-0.526796	0.175333	-0.488419	0.212669	0.700173	0.0506198
ENSNROG00005026969	NA	92.7952	0.11998	0.850466	0.11998	0.850466	-0.132542	0.81463	0.32043	0.521927
ENSNROG00005026970	rbpms2b	3645.26	0.29955	0.626368	0.29955	0.626368	-0.4333	0.428158	0.182703	0.778453
ENSNROG00005026972	arhgap28	163.283	-0.101003	0.945178	-0.101003	0.945178	1.4121	0.122912	-0.508388	0.637815
ENSNROG00005026973	NA	124.748	-0.510986	0.427944	-0.510986	0.427944	0.337254	0.615388	0.0347248	0.967356
ENSNROG00005026975	trim32	1428.31	-0.0630946	0.843035	-0.0630946	0.843035	0.119796	0.644279	0.11772	0.655174
ENSNROG00005026976	hmga2	4637.21	0.0105058	0.98835	0.0105058	0.98835	-0.143813	0.791912	0.0983991	0.866882
ENSNROG00005026977	si:ch73-173p19.1	2442.28	-0.250603	0.200926	-0.250603	0.200926	-0.397894	0.0296034	0.27248	0.144969
ENSNROG00005026979	NA	594.102	-0.228954	0.52312	-0.228954	0.52312	0.0165627	0.971017	-0.290143	0.383605
ENSNROG00005026980	tnfaip2b	1111.1	-0.559182	0.192463	-0.559182	0.192463	-0.410197	0.362961	0.978977	0.00940253
ENSNROG00005026981	osgep	3807.77	-0.0523802	0.869087	-0.0523802	0.869087	0.253453	0.257364	-0.225995	0.315257
ENSNROG00005026982	gab1	3222.51	-0.328425	0.0607801	-0.328425	0.0607801	-0.167642	0.392703	-0.0461833	0.849694
ENSNROG00005026983	cln8	1413.35	-0.0485579	0.890719	-0.0485579	0.890719	-0.19568	0.46108	0.464688	0.0370946
ENSNROG00005026984	tbc1d10ab	984.625	0.167047	0.638398	0.167047	0.638398	0.332947	0.269233	-0.125532	0.726281
ENSNROG00005026985	atf3	2545.66	0.0787852	0.9268	0.0787852	0.9268	0.255005	0.704958	4.65266	4.41924e-31
ENSNROG00005026986	pip5k1ba	559.881	-0.97339	0.0204215	-0.97339	0.0204215	0.735567	0.0993531	-0.63858	0.14319
ENSNROG00005026987	kidins220a	3554.17	-0.583837	0.0887801	-0.583837	0.0887801	-0.766624	0.0219201	0.770296	0.0153461
ENSNROG00005026988	aig1	547.5	-0.1647	0.672457	-0.1647	0.672457	-0.562191	0.0670645	-0.160206	0.671355
ENSNROG00005026989	inavaa	663.666	-0.802921	0.0980567	-0.802921	0.0980567	-0.539297	0.302337	0.673107	0.170294
ENSNROG00005026990	siva1	2227.09	0.152291	0.712284	0.152291	0.712284	0.0838433	0.842703	-0.321968	0.341211
ENSNROG00005026991	ankra2	2766.18	0.248564	0.248064	0.248564	0.248064	0.279543	0.179046	-0.330282	0.0941521
ENSNROG00005026992	clptm1l	1182.24	0.254516	0.417409	0.254516	0.417409	-0.0621998	0.868728	0.0874271	0.813995
ENSNROG00005026993	apex1	26531	0.0230898	0.931762	0.0230898	0.931762	0.13456	0.482368	-0.0872517	0.677016
ENSNROG00005026995	rab10	18343.5	0.162475	0.33519	0.162475	0.33519	0.154501	0.353667	0.335781	0.0176658
ENSNROG00005026996	serinc2l	2976.01	0.15529	0.53193	0.15529	0.53193	0.357791	0.089926	-0.163073	0.492036
ENSNROG00005026997	zgc:195245	908.641	0.88356	0.0129906	0.88356	0.0129906	0.487002	0.215261	-0.0132472	0.981147
ENSNROG00005026998	hbs1l	6874.51	-0.0138944	0.959809	-0.0138944	0.959809	-0.403099	0.0118523	0.233852	0.162395
ENSNROG00005026999	adss1	27853.2	1.1908	3.31e-06	1.1908	3.31258e-06	0.757569	0.00919205	-0.374714	0.231302
ENSNROG00005027000	dmgdh	14236.5	0.284179	0.644784	0.284179	0.644784	0.0719801	0.916703	-0.804059	0.0928796
ENSNROG00005027001	smc5	5862.03	-0.301545	0.0569719	-0.301545	0.0569719	-0.496497	0.000794035	-0.194869	0.245857
ENSNROG00005027002	kif3ca	232.408	-0.754239	0.306842	-0.754239	0.306842	-0.959415	0.16975	1.36437	0.0310034
ENSNROG00005027003	hemk1	1673.53	0.39031	0.0445315	0.39031	0.0445315	0.10413	0.668314	-0.222757	0.28847
ENSNROG00005027004	NA	770.372	-0.159849	0.587998	-0.159849	0.587998	-0.351449	0.156419	-0.402576	0.0898298
ENSNROG00005027005	inpp4b	1419.52	0.062406	0.879048	0.062406	0.879048	0.0184634	0.963309	-0.141771	0.671719
ENSNROG00005027006	pptc7b	4587.65	-0.299549	0.240031	-0.299549	0.240031	0.223338	0.397929	-0.553316	0.0118708
ENSNROG00005027007	NA	26762.2	-0.360625	0.370229	-0.360625	0.370229	0.49295	0.184845	-1.04148	0.00101251
ENSNROG00005027008	ppifa	173292	0.130925	0.759888	0.130925	0.759888	0.44659	0.170531	-0.535869	0.081167
ENSNROG00005027009	tbc1d22a	744.059	-0.263358	0.424071	-0.263358	0.424071	-0.223304	0.497026	0.492618	0.0806525
ENSNROG00005027010	NA	384.215	-0.0362549	0.936836	-0.0362549	0.936836	-0.405392	0.168004	-0.292354	0.340987
ENSNROG00005027012	dtnba	2446.48	0.597685	0.0680342	0.597685	0.0680342	0.600848	0.0702002	0.948426	0.00115944
ENSNROG00005027013	c1qb	58.6073	-0.888724	NA	-0.888724	NA	2.54076	0.171904	0.867084	0.699694
ENSNROG00005027014	puf60b	30844.8	-0.403909	0.235615	-0.403909	0.235615	-0.300109	0.395256	-0.0145593	0.975799
ENSNROG00005027016	magi1	1609.84	-1.27598	1.89e-05	-1.27598	1.88609e-05	-0.472828	0.192794	0.345013	0.359878
ENSNROG00005027017	rpa2	13216	-0.106445	0.751993	-0.106445	0.751993	0.545421	0.0257045	-0.573052	0.013067
ENSNROG00005027018	tbc1d31	1574.55	-0.31622	0.235292	-0.31622	0.235292	-0.409769	0.109246	-0.0687059	0.841638
ENSNROG00005027020	dusp26	413.783	0.406695	0.669164	0.406695	0.669164	0.376177	0.679148	0.137245	0.894857
ENSNROG00005027021	cish	679.598	-0.897547	0.104017	-0.897547	0.104017	-0.634561	0.280251	0.341431	0.601021
ENSNROG00005027022	ndufaf2	2034.65	0.151404	0.607728	0.151404	0.607728	0.367785	0.130577	-1.06864	2.83129e-08
ENSNROG00005027024	prkag3b	2201.64	0.276205	0.608523	0.276205	0.608523	0.620803	0.167318	-0.30864	0.540378
ENSNROG00005027025	NA	605.922	-0.49927	0.313337	-0.49927	0.313337	-0.0673979	0.914951	0.219821	0.695164
ENSNROG00005027026	NA	212.608	-0.630541	0.407921	-0.630541	0.407921	0.7382	0.309228	-0.109545	0.909232
ENSNROG00005027027	ddx56	7400.33	0.0977132	0.680038	0.0977132	0.680038	-0.226385	0.244459	-0.222146	0.244371
ENSNROG00005027028	NA	384.335	0.0146724	0.983231	0.0146724	0.983231	0.294689	0.555247	-0.246107	0.636965
ENSNROG00005027029	smim15	5162.78	-0.794532	0.424727	-0.794532	0.424727	-0.270888	0.81256	0.193518	0.873478
ENSNROG00005027030	aldh8a1	1417.69	1.3697	0.00593912	1.3697	0.00593912	1.58536	0.00131222	-0.889139	0.0887863
ENSNROG00005027031	hpse	795.354	0.191747	0.434537	0.191747	0.434537	-0.0506142	0.862254	0.191744	0.415815
ENSNROG00005027032	NA	1554.03	0.106412	0.725267	0.106412	0.725267	0.259631	0.289659	-0.103259	0.721705
ENSNROG00005027033	NA	47.281	-0.51666	NA	-0.51666	NA	1.37714	0.356737	0.740437	0.658116
ENSNROG00005027034	smpdl3b	900.181	0.848813	0.134071	0.848813	0.134071	0.389928	0.54275	-0.314357	0.638918
ENSNROG00005027035	fermt2	3279.21	0.283068	0.435056	0.283068	0.435056	0.153868	0.693849	0.0845302	0.845135
ENSNROG00005027036	selenoh	1492.89	0.0672022	0.849749	0.0672022	0.849749	0.0402351	0.903184	-0.349056	0.148098
ENSNROG00005027037	mecr	3854.61	-0.0103857	0.984814	-0.0103857	0.984814	0.420283	0.226011	-0.863108	0.0036528
ENSNROG00005027038	PSMA4	5079.67	-0.172211	0.651876	-0.172211	0.651876	0.427746	0.170168	-0.505803	0.0866395
ENSNROG00005027040	prlra	574.562	-0.317025	0.60067	-0.317025	0.60067	1.93834	2.54561e-06	-0.217872	0.714939
ENSNROG00005027041	ppp3ccb	3983.26	-0.277624	0.267993	-0.277624	0.267993	-0.214574	0.406327	0.443797	0.0455957
ENSNROG00005027043	inf2	505.669	-0.0647268	0.898145	-0.0647268	0.898145	0.399807	0.255911	0.194391	0.627995
ENSNROG00005027044	slc25a26	1044.41	0.411559	0.102886	0.411559	0.102886	0.220687	0.427531	-0.177257	0.539481
ENSNROG00005027045	acss1	1950.57	0.0129552	0.983857	0.0129552	0.983857	0.357751	0.412937	-0.310513	0.486193
ENSNROG00005027046	slc25a44b	1640.9	0.0673977	0.814612	0.0673977	0.814612	0.344875	0.087981	0.131012	0.576272
ENSNROG00005027047	zswim6	2161.76	-0.827294	0.0610505	-0.827294	0.0610505	-0.652936	0.156715	0.527439	0.258263
ENSNROG00005027048	ttc28	1123.13	-0.351051	0.287824	-0.351051	0.287824	-0.351596	0.281316	0.117591	0.76786
ENSNROG00005027049	zbtb8a	427.324	-0.319946	0.299821	-0.319946	0.299821	-0.348948	0.245813	-0.256435	0.414915
ENSNROG00005027050	foxo6a	325.199	-0.832068	0.188919	-0.832068	0.188919	-0.486336	0.479576	0.23575	0.767296
ENSNROG00005027051	nedd4l	3361.93	0.130632	0.594144	0.130632	0.594144	-0.29482	0.150529	0.339991	0.0802937
ENSNROG00005027052	gale	3937.72	0.0809146	0.844757	0.0809146	0.844757	0.415956	0.146214	-0.166915	0.618937
ENSNROG00005027053	adprhl1	321.22	-0.0893571	0.873287	-0.0893571	0.873287	0.766894	0.0355177	0.0902779	0.860279
ENSNROG00005027054	med18	925.306	0.373805	0.263556	0.373805	0.263556	-0.461124	0.149671	-0.0972656	0.817375
ENSNROG00005027055	mapk14	1347.2	-0.11973	0.62918	-0.11973	0.62918	-0.16757	0.452891	0.839492	2.36768e-07
ENSNROG00005027056	lrig1	3478.64	-0.64905	0.0616858	-0.64905	0.0616858	-0.123909	0.785841	0.4429	0.220965
ENSNROG00005027057	abcd4	6267.38	-0.0278934	0.966767	-0.0278934	0.966767	-0.453769	0.301389	-0.639463	0.113615
ENSNROG00005027058	NA	3876.2	0.298619	0.590854	0.298619	0.590854	0.304329	0.566303	-1.86241	6.58886e-07
ENSNROG00005027060	dnmt3aa	1587.27	-0.153365	0.812555	-0.153365	0.812555	-0.444083	0.36837	-0.377313	0.455079
ENSNROG00005027061	usp38	2021.9	0.0183905	0.953132	0.0183905	0.953132	-0.266395	0.179602	0.304652	0.108088
ENSNROG00005027062	ascl1a	1014.31	-0.414227	0.262658	-0.414227	0.262658	-0.20431	0.620584	0.503757	0.147054
ENSNROG00005027063	casp8ap2	1293.24	-0.364821	0.235292	-0.364821	0.235292	-0.351462	0.251693	0.38469	0.191065
ENSNROG00005027064	zadh2	5956.37	0.232808	0.255062	0.232808	0.255062	0.28414	0.146788	-0.318959	0.0867288
ENSNROG00005027065	NA	597.938	0.246039	0.63416	0.246039	0.63416	0.643898	0.125991	-0.130903	0.814641
ENSNROG00005027066	filip1a	1361.1	0.105806	0.716801	0.105806	0.716801	-0.519346	0.0156146	-0.55973	0.00542403
ENSNROG00005027067	itfg2	2354.49	0.142084	0.689792	0.142084	0.689792	0.0464325	0.903038	-0.158585	0.63342
ENSNROG00005027068	tshz1	3655.57	-0.26652	0.43005	-0.26652	0.43005	-0.493725	0.0992009	0.539784	0.0570062
ENSNROG00005027070	cpeb1b	541.391	0.0375733	0.947451	0.0375733	0.947451	-0.3885	0.300274	-0.311708	0.414915
ENSNROG00005027071	cyp4t8	6186.85	0.339373	0.536792	0.339373	0.536792	0.358523	0.493131	-1.85673	1.12574e-06
ENSNROG00005027072	elapor1	10023.3	0.663483	0.0355719	0.663483	0.0355719	-0.720161	0.0236789	-0.259044	0.484564
ENSNROG00005027074	tmem30aa	3819.87	0.287178	0.0816737	0.287178	0.0816737	0.303847	0.06692	0.173988	0.32454
ENSNROG00005027075	derl1	11682.6	0.0654664	0.819232	0.0654664	0.819232	0.105352	0.66186	-0.401071	0.031733
ENSNROG00005027076	fgf10b	635.399	0.0289344	0.955386	0.0289344	0.955386	-0.242497	0.493131	-0.234666	0.513974
ENSNROG00005027078	paip1	8956.67	-0.0729644	0.639145	-0.0729644	0.639145	-0.0784358	0.591914	-0.361832	0.000932103
ENSNROG00005027079	mcm10	2519.66	-0.0507977	0.882738	-0.0507977	0.882738	-0.168452	0.525248	-0.074994	0.809305
ENSNROG00005027080	cox7a2a	2355.45	1.75966	1.69e-06	1.75966	1.69274e-06	1.97528	5.49997e-08	0.0248125	0.969584
ENSNROG00005027082	smarca5	15732.4	-0.0408718	0.92972	-0.0408718	0.92972	-0.178583	0.608403	0.591842	0.0322161
ENSNROG00005027083	zhx2a	1666.5	-0.747208	0.0146731	-0.747208	0.0146731	-0.556597	0.0898839	0.40589	0.223186
ENSNROG00005027084	KBTBD11	525.081	-0.150024	0.722238	-0.150024	0.722238	-0.181105	0.636158	-0.144149	0.720822
ENSNROG00005027085	trim24	2833.57	-0.189563	0.473521	-0.189563	0.473521	-0.504113	0.0235833	0.188121	0.464702
ENSNROG00005027086	mapk14	9430.62	-0.102734	0.730494	-0.102734	0.730494	0.0668582	0.820499	-0.524842	0.0107731
ENSNROG00005027087	ykt6	6323.12	0.214801	0.316523	0.214801	0.316523	0.548797	0.00273664	-0.0262965	0.926249
ENSNROG00005027089	has2	398.573	-1.09316	0.0326616	-1.09316	0.0326616	-0.0771683	0.91813	-0.803775	0.13198
ENSNROG00005027090	NA	2453.77	0.831037	0.0553127	0.831037	0.0553127	-0.389505	0.428158	-0.0141753	0.98278
ENSNROG00005027091	lhx6	89.6448	-0.369275	0.700196	-0.369275	0.700196	-0.544833	0.52748	-0.234959	0.813552
ENSNROG00005027093	arhgef10	5370.27	-0.215152	0.457131	-0.215152	0.457131	-0.299162	0.261326	-0.17245	0.555959
ENSNROG00005027095	frem3	23016.1	-0.217793	0.763998	-0.217793	0.763998	-0.42734	0.477293	-0.106916	0.885277
ENSNROG00005027096	sp3b	2792.27	-0.428273	0.101411	-0.428273	0.101411	-0.19371	0.517415	0.230382	0.424729
ENSNROG00005027097	fbln1	17703.2	0.144651	0.864381	0.144651	0.864381	-0.962553	0.0913345	-0.0342308	0.967613
ENSNROG00005027098	cyp4t8	2753.32	0.200313	0.74358	0.200313	0.74358	0.326712	0.536884	-1.76764	3.78372e-06
ENSNROG00005027099	uggt1	7795.09	-0.34588	0.26156	-0.34588	0.26156	-0.349819	0.248948	0.559037	0.0399199
ENSNROG00005027100	si:ch211-212g7.6	6598.28	0.177348	0.678419	0.177348	0.678419	-0.00691422	0.989033	-0.255867	0.499941
ENSNROG00005027101	nrip2	436.546	0.714831	0.240239	0.714831	0.240239	-0.592168	0.341618	0.077406	0.925493
ENSNROG00005027104	pip5kl1	485.798	-0.274498	0.536085	-0.274498	0.536085	-0.974814	0.00563161	-1.10348	0.000809248
ENSNROG00005027105	kcnh5a	635.146	-0.115767	0.881807	-0.115767	0.881807	-1.03923	0.043791	-0.220286	0.743681
ENSNROG00005027106	klhl42	671.817	0.282611	0.243052	0.282611	0.243052	0.0583281	0.848369	-0.193617	0.442608
ENSNROG00005027107	cul4a	7749.77	-0.171745	0.476875	-0.171745	0.476875	-0.342118	0.10576	0.184065	0.424331
ENSNROG00005027108	arhgef28a	1474.5	-0.228488	0.455214	-0.228488	0.455214	-0.527623	0.0455585	0.394102	0.138838
ENSNROG00005027109	acot7	1023.35	0.0860719	0.831068	0.0860719	0.831068	-0.274413	0.363115	0.179239	0.581073
ENSNROG00005027110	NA	423.321	-0.432508	0.656683	-0.432508	0.656683	1.37296	0.0434253	-0.919728	0.141491
ENSNROG00005027111	NA	527.756	0.338261	0.595109	0.338261	0.595109	-0.257379	0.687297	-0.3135	0.618855
ENSNROG00005027112	mbpb	623.687	-0.422609	0.429439	-0.422609	0.429439	0.227794	0.693783	-0.0279692	0.968164
ENSNROG00005027113	elapor2	1575.77	-0.378013	0.457254	-0.378013	0.457254	-0.457536	0.34083	0.378302	0.441462
ENSNROG00005027114	fbxo25	939.743	0.536696	0.140404	0.536696	0.140404	0.0413026	0.935749	-0.433451	0.23701
ENSNROG00005027115	creb5a	258.535	-0.652	0.0984711	-0.652	0.0984711	0.0835861	0.876456	1.21408	0.000290334
ENSNROG00005027117	hes2	107.869	-0.674738	0.587998	-0.674738	0.587998	-0.374211	0.777276	0.226323	0.874784
ENSNROG00005027118	hhip	2331.23	-0.380092	0.357349	-0.380092	0.357349	-0.081296	0.87272	-0.153088	0.748835
ENSNROG00005027120	jazf1	1227.69	-0.623793	0.0898358	-0.623793	0.0898358	-0.253105	0.555231	0.451076	0.234907
ENSNROG00005027121	galr1a	307.869	-0.291793	0.768589	-0.291793	0.768589	-0.066378	0.949772	-0.0455317	0.966563
ENSNROG00005027122	f2rl1.2	2115.49	-0.407675	0.155021	-0.407675	0.155021	0.00848939	0.984061	0.0557904	0.885734
ENSNROG00005027123	NA	1244.64	-0.50436	0.0705907	-0.50436	0.0705907	-0.464022	0.105833	0.342404	0.241968
ENSNROG00005027124	f2rl1.1	1785.98	0.0797284	0.868622	0.0797284	0.868622	0.482243	0.141948	-0.378021	0.256824
ENSNROG00005027125	hmgcs1	10377.2	1.49214	4.96e-05	1.49214	4.96149e-05	-0.188657	0.723231	0.398225	0.393281
ENSNROG00005027126	tax1bp1a	789.227	-0.0696631	0.872851	-0.0696631	0.872851	0.0829988	0.828025	0.698209	0.00776841
ENSNROG00005027127	hes2	250.958	-0.359313	0.706977	-0.359313	0.706977	-0.469746	0.586995	0.141408	0.89102
ENSNROG00005027128	mmaa	2761.38	0.126114	0.511538	0.126114	0.511538	0.346385	0.0299086	-0.342948	0.0240037
ENSNROG00005027129	f2r	587.234	-0.107522	0.830932	-0.107522	0.830932	0.480371	0.176392	0.715049	0.0254527
ENSNROG00005027130	ppp1r13bb	1849.86	-0.378193	0.189231	-0.378193	0.189231	-0.203914	0.520469	0.584239	0.0234456
ENSNROG00005027131	dnase1l4.1	3264.69	-0.131905	0.811219	-0.131905	0.811219	0.173553	0.718083	-0.968618	0.00565491
ENSNROG00005027132	ralgapa2	1881.76	-0.172932	0.647191	-0.172932	0.647191	-0.372231	0.239099	0.31721	0.320177
ENSNROG00005027133	ubr3	5782.95	-0.104576	0.53405	-0.104576	0.53405	-0.0325327	0.865959	0.102283	0.529813
ENSNROG00005027134	cldnd1b	4040.79	0.212176	0.382676	0.212176	0.382676	0.201795	0.396647	-0.132265	0.60829
ENSNROG00005027135	espn	962.099	-0.0834669	0.885335	-0.0834669	0.885335	1.39944	2.83523e-05	-0.0608631	0.910953
ENSNROG00005027136	ptger4b	352.769	-0.682361	0.087446	-0.682361	0.087446	0.173418	0.727959	-0.197001	0.688165
ENSNROG00005027139	acy3.2	3625.17	0.697674	0.0647683	0.697674	0.0647683	0.689721	0.072356	-0.136929	0.78671
ENSNROG00005027140	arhgef16	3044.21	-0.18549	0.551176	-0.18549	0.551176	-0.0960141	0.773306	0.240069	0.399091
ENSNROG00005027141	kbtbd8	1769.97	-0.48749	0.0371762	-0.48749	0.0371762	-0.1615	0.568921	-0.0272854	0.940605
ENSNROG00005027142	znf516	1127.52	-0.973749	0.033455	-0.973749	0.033455	-0.334546	0.543837	0.508402	0.31376
ENSNROG00005027143	smad5	2242.63	-0.453386	0.0805277	-0.453386	0.0805277	-0.491997	0.0591027	0.889286	6.29739e-05
ENSNROG00005027144	ybx1	226997	-0.0132677	0.948077	-0.0132677	0.948077	0.0884516	0.547367	0.0770678	0.61075
ENSNROG00005027145	srpk1b	16112.9	-0.38444	0.0127856	-0.38444	0.0127856	-0.373795	0.0192683	-0.0686158	0.746121
ENSNROG00005027147	dcc	292.504	-1.38825	0.0974105	-1.38825	0.0974105	-1.29434	0.130675	0.789864	0.385647
ENSNROG00005027148	ppp1r8b	5020.75	-0.0786354	0.70131	-0.0786354	0.70131	-0.255229	0.11166	-0.335522	0.0230473
ENSNROG00005027150	slc16a7	501.44	0.107804	0.849219	0.107804	0.849219	0.16941	0.721239	-0.80581	0.0242239
ENSNROG00005027151	tmem158	334.165	-0.201512	0.621989	-0.201512	0.621989	0.529524	0.11091	-0.130444	0.757627
ENSNROG00005027152	maneal	294.428	0.512104	0.483986	0.512104	0.483986	-0.060668	0.94649	0.0684646	0.942485
ENSNROG00005027153	abcf2a	25520.8	0.162559	0.678718	0.162559	0.678718	0.0400261	0.926296	1.01	0.000119
ENSNROG00005027155	yrdc	1106.41	-0.0105945	0.974139	-0.0105945	0.974139	-0.273543	0.192117	0.204114	0.345951
ENSNROG00005027156	NA	256.424	-0.291235	0.57713	-0.291235	0.57713	0.8103	0.0597408	-0.982948	0.0128449
ENSNROG00005027157	mettl5	1987.87	0.0999475	0.87057	0.0999475	0.87057	0.661291	0.111131	-0.661462	0.0992971
ENSNROG00005027159	mtf1	226.668	-0.545942	0.290495	-0.545942	0.290495	-0.13001	0.839207	0.605482	0.216712
ENSNROG00005027160	lgalsla	7378.37	0.0252092	0.966226	0.0252092	0.966226	0.485311	0.195319	-0.836127	0.0117155
ENSNROG00005027161	lamp1a	3344.15	-0.0612339	0.835722	-0.0612339	0.835722	-0.0623316	0.813026	0.316899	0.109673
ENSNROG00005027163	ppih	13539.8	-0.30702	0.404351	-0.30702	0.404351	0.37978	0.272441	-0.788775	0.00772163
ENSNROG00005027165	rrm2b	2488.55	-0.0925197	0.85396	-0.0925197	0.85396	0.355279	0.328363	-0.640075	0.0449098
ENSNROG00005027166	tacr3	112.984	0.67843	0.331746	0.67843	0.331746	0.505022	0.481053	0.532757	0.463366
ENSNROG00005027168	ssb	23356.8	0.241872	0.203585	0.241872	0.203585	0.177394	0.371356	-0.0375	0.8814
ENSNROG00005027169	xpo7	6003.37	-0.548376	0.0790698	-0.548376	0.0790698	-0.472976	0.142432	0.189248	0.616133
ENSNROG00005027173	NA	100.765	-0.705196	0.732056	-0.705196	0.732056	-1.8361	0.305433	-4.39874	0.0178203
ENSNROG00005027174	hs6st1b	2026.38	-0.781602	0.00518139	-0.781602	0.00518138	-0.55175	0.0696694	0.0849741	0.836017
ENSNROG00005027175	grtp1a	989.298	-0.100294	0.792882	-0.100294	0.792882	0.465381	0.0909155	-0.17524	0.584591
ENSNROG00005027177	NA	494.124	-0.223023	0.668902	-0.223023	0.668902	-0.173498	0.735509	-1.05954	0.0040622
ENSNROG00005027178	NA	967.032	-0.00928055	0.987403	-0.00928055	0.987403	-0.0192548	0.970956	1.49154	1.72424e-07
ENSNROG00005027182	mpx	1729.38	-0.172721	0.54153	-0.172721	0.54153	-0.0821582	0.788864	-0.0736519	0.817325
ENSNROG00005027183	NA	649.514	0.851104	0.0609942	0.851104	0.0609942	1.25089	0.00392359	-0.16202	0.790964
ENSNROG00005027190	NA	244.575	-0.0416611	0.970225	-0.0416611	0.970225	0.803618	0.268305	-0.702249	0.341211
ENSNROG00005027191	sin3ab	2984.38	-0.622379	0.0212737	-0.622379	0.0212737	-0.419118	0.149876	0.261209	0.400948
ENSNROG00005027192	srpk1a	3730.46	0.200883	0.232137	0.200883	0.232137	-0.399302	0.00834567	0.0124299	0.959406
ENSNROG00005027196	zmp:0000000936	56.9947	-0.68262	NA	-0.68262	NA	-0.0378402	0.975816	0.691011	0.455325
ENSNROG00005027199	NA	102.968	-0.230641	0.78935	-0.230641	0.78935	-0.547175	0.429588	0.57727	0.402133
ENSNROG00005027200	helt	1382.74	-0.85058	0.145072	-0.85058	0.145072	-1.04218	0.0678342	1.11386	0.0397229
ENSNROG00005027203	gucy1a1	399.778	0.331272	0.580707	0.331272	0.580707	0.625179	0.226011	-0.127506	0.849489
ENSNROG00005027206	NA	93.0136	-0.31512	0.659025	-0.31512	0.659025	0.315452	0.641693	-0.875636	0.127786
ENSNROG00005027207	stxbp6	1348.84	0.272286	0.379874	0.272286	0.379874	0.466423	0.0940349	-0.240764	0.429622
ENSNROG00005027210	suclg2	15697.5	0.401195	0.398219	0.401195	0.398219	-0.0221222	0.972238	-0.332917	0.483512
ENSNROG00005027212	vdac2	57414.5	0.586598	0.00593006	0.586598	0.00593005	0.600185	0.00608661	-0.0395716	0.90274
ENSNROG00005027214	mtdha	3742.48	-0.200271	0.454059	-0.200271	0.454059	0.13494	0.627319	-0.0107612	0.975419
ENSNROG00005027215	NA	59.4423	1.11358	0.67929	1.11358	0.67929	0.970223	0.710694	0.87958	0.744862
ENSNROG00005027216	primpol	2368.72	-0.10934	0.806895	-0.10934	0.806895	0.502045	0.116645	-0.126111	0.757997
ENSNROG00005027217	si:ch211-160f23.5	2001.45	-0.351006	0.279574	-0.351006	0.279574	-0.195664	0.580831	-0.0600641	0.886941
ENSNROG00005027219	dpysl5b	4280.08	0.738677	0.0628807	0.738677	0.0628807	0.16322	0.749291	0.429823	0.315401
ENSNROG00005027221	NA	53.8475	0.781087	NA	0.781087	NA	1.18996	0.146317	1.00742	0.252013
ENSNROG00005027224	acsl1a	14076.6	-0.110105	0.836976	-0.110105	0.836976	0.154933	0.734772	-0.304775	0.454431
ENSNROG00005027226	chpf2	1338.96	-0.310193	0.172706	-0.310193	0.172706	-0.245154	0.299745	0.582918	0.00310729
ENSNROG00005027227	id2a	5645.7	0.253512	0.486613	0.253512	0.486613	-0.462535	0.150064	0.786877	0.00548826
ENSNROG00005027228	NA	3125.64	0.175649	0.766393	0.175649	0.766393	0.66038	0.132808	-0.973349	0.0132181
ENSNROG00005027229	NA	85.3813	-1.18343	0.441143	-1.18343	0.441143	-0.408999	0.815178	0.579083	0.732934
ENSNROG00005027231	NA	1072.33	-0.441994	0.733997	-0.441994	0.733997	-1.44339	0.159799	1.13007	0.403561
ENSNROG00005027232	efemp1	675.12	-1.05896	3.25e-05	-1.05896	3.2523e-05	0.00508643	0.991064	0.611563	0.0243583
ENSNROG00005027233	ola1	42764.6	0.455917	0.0487681	0.455917	0.0487681	0.557852	0.0150899	-0.246949	0.329758
ENSNROG00005027234	NA	62.4709	-1.69918	0.407052	-1.69918	0.407052	1.62091	0.425759	-0.115265	0.966459
ENSNROG00005027235	rpl22l1	14650.7	0.74128	0.0274348	0.74128	0.0274348	-0.764807	0.0251746	0.116806	0.802544
ENSNROG00005027236	NA	162.079	0.138901	0.907144	0.138901	0.907144	-1.34929	0.0848585	0.941951	0.245632
ENSNROG00005027237	NA	145.644	0.273617	0.607689	0.273617	0.607689	0.429583	0.360094	-0.151957	0.795323
ENSNROG00005027238	lin28a	3440.96	-1.30452	0.010831	-1.30452	0.010831	-0.523038	0.384595	0.249868	0.729934
ENSNROG00005027240	si:dkey-103j14.5	2392.43	0.19366	0.472152	0.19366	0.472152	0.161479	0.550244	-0.0307405	0.927562
ENSNROG00005027241	mynn	1916.36	-0.139996	0.694733	-0.139996	0.694733	-0.0804262	0.824457	-0.0301414	0.942572
ENSNROG00005027242	bpgm	1844.31	0.33448	0.210781	0.33448	0.210781	-0.221254	0.433067	-0.181324	0.535939
ENSNROG00005027244	dkk3a	257.714	0.232095	0.56069	0.232095	0.56069	0.617362	0.0610481	-0.335162	0.349316
ENSNROG00005027245	pax10	126.095	-0.171262	0.941338	-0.171262	0.941338	1.99813	0.143051	-0.251404	0.891634
ENSNROG00005027248	lrrc34	158.49	0.449077	0.306965	0.449077	0.306965	-0.0846253	0.878603	-0.655405	0.106898
ENSNROG00005027249	ddhd1a	1013.87	-0.133599	0.709054	-0.133599	0.709054	-0.0206734	0.959873	0.165397	0.613588
ENSNROG00005027250	ZC3H12A	293.188	-0.0978917	0.880167	-0.0978917	0.880167	-0.0979353	0.867539	0.251114	0.627368
ENSNROG00005027252	lrrc31	858.034	0.530737	0.0537373	0.530737	0.0537373	0.2163	0.495575	-0.22312	0.482273
ENSNROG00005027253	tspan9b	10736.6	0.147226	0.650661	0.147226	0.650661	0.277299	0.319082	-0.442976	0.0765021
ENSNROG00005027254	grik3	205.06	-0.847441	0.463367	-0.847441	0.463367	-0.402496	0.751125	0.193449	0.889321
ENSNROG00005027256	eif2s3	35340.8	0.137806	0.434501	0.137806	0.434501	0.0187554	0.931655	0.34751	0.0146937
ENSNROG00005027257	kcnq4	401.018	0.632963	0.375582	0.632963	0.375582	-0.110227	0.900329	-0.0437785	0.964318
ENSNROG00005027258	NA	177.392	-0.217665	0.692002	-0.217665	0.692002	0.988201	0.0160886	-0.335792	0.489954
ENSNROG00005027260	pspn	1464.93	0.18427	0.758603	0.18427	0.758603	0.891216	0.0414735	-0.687198	0.117193
ENSNROG00005027262	msrb3	4874.87	0.459208	0.134071	0.459208	0.134071	0.319338	0.326209	-0.458564	0.124466
ENSNROG00005027265	mthfs	3239.74	0.21233	0.681909	0.21233	0.681909	0.640832	0.117719	-1.13033	0.00152893
ENSNROG00005027268	NA	64.5165	0.468531	0.598618	0.468531	0.598618	0.330109	0.713667	0.227553	0.814793
ENSNROG00005027269	gas6	5667.03	-0.609611	0.059751	-0.609611	0.059751	-0.27683	0.453767	0.14164	0.737392
ENSNROG00005027270	lemd3	1914.41	-0.21241	0.643495	-0.21241	0.643495	-0.497454	0.189627	0.477717	0.197669
ENSNROG00005027271	cyp11a2	2396.25	0.00746126	0.985658	0.00746126	0.985658	-0.0142056	0.970661	-0.415467	0.0965705
ENSNROG00005027273	tnfaip3	855.774	-0.980444	0.000220823	-0.980444	0.000220823	-0.665969	0.0243673	1.22814	8.1654e-07
ENSNROG00005027274	twf2a	5739.68	1.35916	1.1e-05	1.35916	1.10239e-05	0.624843	0.0874032	-0.827185	0.0133599
ENSNROG00005027275	klhl15	593.037	-0.827879	0.0128203	-0.827879	0.0128203	-0.0609802	0.90095	-0.0800237	0.871086
ENSNROG00005027276	prss1	2077.28	-0.543194	0.646169	-0.543194	0.646169	-0.477627	0.674622	2.98458	0.000152533
ENSNROG00005027277	foxp3b	3957.89	-0.352317	0.119358	-0.352317	0.119358	-0.256258	0.281673	0.409737	0.0554586
ENSNROG00005027278	tafa1	813.947	0.261433	0.416325	0.261433	0.416325	-0.397966	0.170626	-0.331747	0.258706
ENSNROG00005027279	ugt5g1	2253.08	2.41482	1.58e-05	2.41482	1.5814e-05	0.580525	0.424294	-0.136447	0.880319
ENSNROG00005027280	map4k4	5554.53	-0.36419	0.132753	-0.36419	0.132753	-0.392475	0.103039	0.232026	0.366941
ENSNROG00005027281	impg1b	882.267	1.50469	0.0729701	1.50469	0.0729701	0.309128	0.776061	-0.355788	0.743405
ENSNROG00005027282	tmbim4	7379.2	-0.304653	0.099929	-0.304653	0.099929	-0.193954	0.333579	-0.150628	0.46803
ENSNROG00005027283	cobll1	2881.55	0.0892499	0.707568	0.0892499	0.707568	-0.0557059	0.816316	-0.109754	0.616295
ENSNROG00005027284	syt4	684.967	-0.274781	0.742278	-0.274781	0.742278	-0.556077	0.424339	1.79166	0.00116508
ENSNROG00005027285	fgd5a	850.012	-0.311957	0.386718	-0.311957	0.386718	-0.437996	0.185621	0.0667373	0.879992
ENSNROG00005027286	wdr82	9413.29	0.108661	0.724124	0.108661	0.724124	0.197877	0.447669	-0.345973	0.137167
ENSNROG00005027287	agt	7259.45	-0.397847	0.37701	-0.397847	0.37701	-0.405399	0.354098	-0.457721	0.274786
ENSNROG00005027288	si:dkey-165a24.9	75.7112	0.28341	0.876751	0.28341	0.876751	0.749098	0.599308	-1.14075	0.383814
ENSNROG00005027289	apoo	2070.47	-0.128556	0.607813	-0.128556	0.607813	0.0438241	0.874579	-0.123102	0.610647
ENSNROG00005027291	klc1a	850.797	-0.385693	0.274012	-0.385693	0.274012	0.0393665	0.933121	0.370609	0.278066
ENSNROG00005027292	cog2	2367	0.206958	0.392102	0.206958	0.392102	0.06761	0.80936	-0.312414	0.145536
ENSNROG00005027293	prkcdb	3396.56	0.187477	0.476598	0.187477	0.476598	0.193231	0.446938	0.0890622	0.762663
ENSNROG00005027294	plaa	8443	0.278127	0.177216	0.278127	0.177216	-0.123752	0.599252	0.197105	0.358197
ENSNROG00005027295	si:ch211-198m17.1	386.635	0.677144	0.706803	0.677144	0.706803	0.467184	0.793055	-0.742237	0.660742
ENSNROG00005027297	pros1	4590	0.015853	0.974112	0.015853	0.974112	-0.204704	0.558314	1.05918	3.08831e-05
ENSNROG00005027298	glyctk	1638.88	0.347445	0.378972	0.347445	0.378972	0.132339	0.76796	-0.84866	0.00776062
ENSNROG00005027299	tcta	4240.52	0.339388	0.390132	0.339388	0.390132	0.566701	0.111131	-0.3213	0.40243
ENSNROG00005027300	NA	80.0593	0.0987645	0.957335	0.0987645	0.957335	0.27685	0.854773	-1.65944	0.139423
ENSNROG00005027301	NA	134.877	4.62564	0.00327686	4.62564	0.00327686	2.62461	0.0225859	0.597922	0.676948
ENSNROG00005027302	tnik	2932.92	-0.319201	0.335492	-0.319201	0.335492	0.00474826	0.991749	0.202892	0.562715
ENSNROG00005027303	crim1	2466.17	-0.53128	0.0663143	-0.53128	0.0663143	-0.251065	0.443804	0.551727	0.0483373
ENSNROG00005027304	map1b	3665.25	-0.348795	0.536883	-0.348795	0.536883	-0.616544	0.213625	1.29248	0.00223041
ENSNROG00005027305	gys2	1001.16	0.558089	0.65931	0.558089	0.65931	2.84079	0.00195842	-1.28767	0.196778
ENSNROG00005027306	pgbd5	218.331	0.315538	0.766548	0.315538	0.766548	-0.314984	0.748957	0.353401	0.718669
ENSNROG00005027307	mon1bb	1889.51	-0.0669321	0.733195	-0.0669321	0.733195	-0.0510664	0.788472	-0.211708	0.15246
ENSNROG00005027308	ptcd2	2975.42	0.227928	0.457415	0.227928	0.457415	0.327062	0.243562	-0.96076	1.78885e-05
ENSNROG00005027309	brpf3a	1345.13	-0.153784	0.472725	-0.153784	0.472725	-0.165829	0.419308	0.0230641	0.932595
ENSNROG00005027311	dcun1d2b	1126.34	0.351631	0.378972	0.351631	0.378972	0.39425	0.304334	0.466796	0.195339
ENSNROG00005027312	gpat3	953.589	0.0163112	0.97991	0.0163112	0.97991	0.187079	0.710694	-0.10709	0.845135
ENSNROG00005027313	eif2ak4	6643.13	0.0415909	0.872277	0.0415909	0.872277	-0.134014	0.492318	0.03269	0.891634
ENSNROG00005027314	lrrn1	3988.43	-1.73419	0.00011007	-1.73419	0.00011007	-0.421926	0.468362	0.422305	0.467968
ENSNROG00005027315	sv2c	319.868	-0.376914	0.710474	-0.376914	0.710474	-0.27271	0.785266	0.593915	0.500076
ENSNROG00005027316	esyt1b	6623.06	0.314581	0.202258	0.314581	0.202258	0.0161406	0.963073	0.284804	0.241468
ENSNROG00005027317	khdrbs2	160.127	1.1755	0.0232109	1.1755	0.0232109	0.425268	0.476706	-0.423556	0.478299
ENSNROG00005027318	mapre3b	1323.41	-0.268868	0.423068	-0.268868	0.423068	-0.615586	0.0327625	0.226046	0.497657
ENSNROG00005027319	coa8	2676.21	0.232557	0.331313	0.232557	0.331313	0.0932708	0.731378	0.186677	0.439283
ENSNROG00005027320	ints13	3841.57	-0.0359571	0.927464	-0.0359571	0.927464	-0.362038	0.159823	0.413616	0.0919923
ENSNROG00005027321	ppp2r5a	7654.66	-0.176109	0.28861	-0.176109	0.28861	0.0054542	0.98144	-0.133034	0.434421
ENSNROG00005027322	si:ch211-81a5.5	122.698	0.371719	0.544597	0.371719	0.544597	0.0511677	0.944623	0.363026	0.540199
ENSNROG00005027323	bag5	979.985	-0.564095	0.0651589	-0.564095	0.0651589	-0.407785	0.209416	0.312075	0.350829
ENSNROG00005027324	id3	15699.7	0.0717089	0.832885	0.0717089	0.832885	-0.0737523	0.808253	-0.092146	0.759989
ENSNROG00005027325	hibadha	2673.52	0.536031	0.0108995	0.536031	0.0108995	0.296995	0.203022	-0.0410064	0.895913
ENSNROG00005027326	sdccag8	700.465	-0.450914	0.0366218	-0.450914	0.0366218	-0.0621048	0.834374	-0.212865	0.383841
ENSNROG00005027327	cldnd	2578.95	0.789892	0.016412	0.789892	0.016412	0.691613	0.042653	1.50526	7.60014e-08
ENSNROG00005027328	syne2b	585.13	-0.888195	0.0321558	-0.888195	0.0321558	-0.172064	0.751323	0.28355	0.572503
ENSNROG00005027329	si:ch1073-440b2.1	3176.21	-0.342331	0.21717	-0.342331	0.21717	-0.0217371	0.954811	0.0202869	0.960052
ENSNROG00005027330	haus6	2500.33	-0.330695	0.151119	-0.330695	0.151119	-0.37287	0.101102	-0.130846	0.632117
ENSNROG00005027331	NA	61363.3	1.95385	2.68e-05	1.95385	2.68447e-05	0.485127	0.419918	0.119852	0.873961
ENSNROG00005027332	nxpe3	36.24	0.766381	NA	0.766381	NA	0.716471	0.771744	-2.11174	0.291841
ENSNROG00005027334	ldhbb	5379.24	0.750752	0.204126	0.750752	0.204126	-0.138548	0.855866	0.251371	0.724411
ENSNROG00005027335	tmco3	418.73	-0.292471	0.455388	-0.292471	0.455388	-0.213076	0.595839	0.279577	0.461
ENSNROG00005027337	arhgap11a	3309.95	-0.604238	0.023359	-0.604238	0.023359	-0.253029	0.413192	-0.228441	0.467753
ENSNROG00005027338	klhl23	955.425	0.333071	0.441844	0.333071	0.441844	1.17387	0.000644666	-0.954529	0.00520338
ENSNROG00005027339	ythdc2	1415.09	-0.259767	0.586805	-0.259767	0.586805	-0.333413	0.448077	1.09186	0.00169829
ENSNROG00005027340	abca7	1115.08	0.564525	0.491752	0.564525	0.491752	0.151472	0.875272	1.05127	0.132712
ENSNROG00005027341	cacfd1	1394.37	-0.207234	0.602182	-0.207234	0.602182	0.345222	0.323868	0.100481	0.817117
ENSNROG00005027342	npy	471.405	-1.13523	0.0427475	-1.13523	0.0427475	0.489546	0.442813	-0.358329	0.595574
ENSNROG00005027343	phgdh	13815.6	-0.0941281	0.749629	-0.0941281	0.749629	0.33677	0.133687	-0.213378	0.370626
ENSNROG00005027344	lhfpl5b	101.011	-1.44655	0.288206	-1.44655	0.288206	-0.49912	0.754916	-3.46194	0.00205219
ENSNROG00005027345	dnajc17	2019.19	0.0122149	0.980976	0.0122149	0.980976	0.479506	0.1381	-0.220825	0.547168
ENSNROG00005027346	prox1a	903.777	-0.53534	0.394715	-0.53534	0.394715	-0.501311	0.417156	-0.0237135	0.976989
ENSNROG00005027348	esr2b	209.798	0.236176	0.824073	0.236176	0.824073	-0.0398248	0.971017	-1.3142	0.0608699
ENSNROG00005027349	ppp1r26	2495.5	-0.48076	0.000434407	-0.48076	0.000434407	-0.310505	0.0415398	-0.420696	0.00227449
ENSNROG00005027350	pex14	1275.08	-0.0790262	0.797776	-0.0790262	0.797776	-0.326025	0.147105	-0.256782	0.258204
ENSNROG00005027352	tspan4a	878.748	1.09337	0.001677	1.09337	0.001677	0.329613	0.44009	-0.282852	0.518241
ENSNROG00005027353	cpne5a	827.924	-0.0237341	0.976756	-0.0237341	0.976756	0.234799	0.710306	-0.466055	0.40159
ENSNROG00005027354	mrps2	3368.64	0.582806	5.93e-05	0.582806	5.9286e-05	0.196467	0.270909	-0.258163	0.121422
ENSNROG00005027355	NA	122.683	0.854283	0.781401	0.854283	0.781401	0.0611212	0.985426	0.360853	0.909532
ENSNROG00005027356	NA	1434.19	-0.51146	0.248064	-0.51146	0.248064	-0.622699	0.143799	0.068206	0.908549
ENSNROG00005027357	ccdc173	712.807	0.166352	0.67942	0.166352	0.67942	0.312543	0.360522	0.51431	0.0997398
ENSNROG00005027358	cdc42ep4b	857.302	0.548435	0.483302	0.548435	0.483302	-0.680846	0.354037	0.343573	0.679057
ENSNROG00005027359	NA	3872.64	0.250288	0.354321	0.250288	0.354321	0.605744	0.00896054	-0.490999	0.0311183
ENSNROG00005027360	gchfr	3197.63	-0.0239587	0.966275	-0.0239587	0.966275	0.398769	0.277738	-0.765747	0.0163219
ENSNROG00005027361	smyd2b	4334.46	0.66519	0.033455	0.66519	0.033455	0.380981	0.268554	-0.982777	0.000523508
ENSNROG00005027362	ppig	13231.1	-0.191158	0.25653	-0.191158	0.25653	-0.316705	0.0416631	-0.386745	0.00687996
ENSNROG00005027363	cert1b	4105.95	0.0917818	0.78263	0.0917818	0.78263	-0.0434854	0.895608	0.894952	8.73924e-06
ENSNROG00005027364	atxn10	886.888	-0.242191	0.510955	-0.242191	0.510955	-0.423847	0.193333	-0.181956	0.631785
ENSNROG00005027365	bmf1	571.257	-0.426256	0.397635	-0.426256	0.397635	-0.203756	0.714878	0.82571	0.0528747
ENSNROG00005027366	ptpn14	3650.78	-0.448346	0.100541	-0.448346	0.100541	-0.0718455	0.843892	0.0586776	0.876728
ENSNROG00005027367	grem1	371.465	-0.247385	0.577364	-0.247385	0.577364	0.239113	0.57965	0.222695	0.613334
ENSNROG00005027368	NA	56.0027	0.861014	NA	0.861014	NA	1.39266	0.206091	0.604436	0.634412
ENSNROG00005027369	wnt7ba	106.627	-0.625804	0.364546	-0.625804	0.364546	-0.287664	0.711844	0.429895	0.551535
ENSNROG00005027370	fastkd1	2735.88	0.407849	0.0190215	0.40785	0.0190215	-0.0974322	0.660427	-0.525364	0.00117077
ENSNROG00005027371	stra6	3194	-0.209359	0.784485	-0.209359	0.784485	1.55262	0.00269185	0.478987	0.434195
ENSNROG00005027372	akt3a	299.063	-0.186142	0.829768	-0.186142	0.829768	0.276846	0.706261	0.201108	0.797183
ENSNROG00005027373	col12a1a	49801.7	-0.805966	0.0499414	-0.805966	0.0499414	-0.300052	0.536992	0.06047	0.920949
ENSNROG00005027374	tmem244	546.627	3.31831	0.00011007	3.31831	0.00011007	1.55583	0.114913	-0.511395	0.668875
ENSNROG00005027375	tmem200a	491.28	0.360617	0.408581	0.360617	0.408581	-0.178225	0.708823	0.49596	0.20316
ENSNROG00005027376	epb41l2	8257.47	0.115571	0.72625	0.115571	0.72625	-0.265832	0.325091	0.15482	0.602257
ENSNROG00005027377	ano6	1448.71	-0.212172	0.719888	-0.212172	0.719888	-0.0936218	0.87965	0.0403188	0.952634
ENSNROG00005027378	vtg3	125.489	0.89146	0.1104	0.89146	0.1104	-0.187058	0.789388	-0.704562	0.201245
ENSNROG00005027379	rasa3	1330.64	-0.66436	0.0798552	-0.66436	0.0798552	0.00045582	0.999443	0.136792	0.785802
ENSNROG00005027381	pgm5	3561.23	0.136338	0.783452	0.136338	0.783452	0.205302	0.631421	0.20914	0.629572
ENSNROG00005027382	klhl41a	1237.25	0.846116	0.0254492	0.846116	0.0254492	1.38412	6.74686e-05	0.565377	0.150569
ENSNROG00005027383	sfmbt1	1513.06	-0.708742	0.0450517	-0.708742	0.0450517	-0.421611	0.277512	0.151706	0.746046
ENSNROG00005027384	NA	67.5027	-1.41982	0.182249	-1.41982	0.182249	1.35916	0.197656	1.34211	0.191221
ENSNROG00005027385	thoc2	11819.5	-0.507991	0.0888271	-0.507991	0.0888271	-0.546023	0.0677715	0.486176	0.0971023
ENSNROG00005027387	pdcl3	20876.6	0.593742	0.00674355	0.593742	0.00674354	0.533063	0.0203028	-0.0286084	0.934621
ENSNROG00005027388	scrt1	687.951	-0.93997	0.170286	-0.93997	0.170286	-0.512708	0.496845	0.716179	0.306776
ENSNROG00005027389	ndufs6	8787.48	0.214519	0.61527	0.214519	0.61527	0.73477	0.0290818	-0.386149	0.285165
ENSNROG00005027390	brd4	8716.64	-0.900488	0.00535442	-0.900488	0.00535442	-0.621783	0.0773186	0.865957	0.00640975
ENSNROG00005027391	tpp2	2735.66	-0.344844	0.460817	-0.344844	0.460817	-0.34308	0.450253	0.816207	0.0323847
ENSNROG00005027392	ABCB6	189.398	0.385134	0.643234	0.385134	0.643234	0.000259746	0.999901	-0.017471	0.986114
ENSNROG00005027393	zswim7	3507.04	0.786262	0.00608749	0.786262	0.00608749	0.5919	0.0546373	-0.415093	0.185344
ENSNROG00005027394	kmt2ba	5924.35	-0.33141	0.179065	-0.33141	0.179065	-0.293557	0.24187	0.538021	0.0143129
ENSNROG00005027395	pet100	5564.92	0.16016	0.761107	0.16016	0.761107	0.64572	0.100677	-0.79177	0.0298233
ENSNROG00005027397	cfap300	263.605	0.108945	0.890384	0.108945	0.890384	0.530215	0.357688	0.759715	0.157243
ENSNROG00005027399	si:dkey-251i10.2	50.464	3.9908	NA	3.9908	NA	-0.15194	0.952995	-1.31852	0.505414
ENSNROG00005027400	laptm4b	310.173	0.110585	0.870166	0.110585	0.870166	0.333468	0.507428	0.295606	0.564205
ENSNROG00005027401	kalrna	2271.24	-0.39623	0.27361	-0.39623	0.27361	-0.501243	0.146425	0.223407	0.570495
ENSNROG00005027402	islr2	5596.72	0.233436	0.68959	0.233436	0.68959	-0.573941	0.226026	0.287363	0.59001
ENSNROG00005027403	kcnd2	548.672	-0.316782	0.437995	-0.316782	0.437995	-0.493287	0.176704	-0.172541	0.694653
ENSNROG00005027404	clul1	1998.25	0.0606272	0.818147	0.0606272	0.818147	0.212941	0.275091	-0.0759008	0.748835
ENSNROG00005027405	adra2b	293.477	0.940644	0.0351146	0.940644	0.0351146	1.11263	0.00997587	-0.502207	0.283696
ENSNROG00005027406	rpl30	96058.4	0.32765	0.226973	0.32765	0.226973	0.201901	0.485341	-0.159612	0.600382
ENSNROG00005027407	raver1	4337.55	-0.405103	0.255569	-0.405103	0.255569	-0.841197	0.00828331	-0.081535	0.859602
ENSNROG00005027408	itga2.2	4814.78	-0.162673	0.659025	-0.162673	0.659025	-0.0482228	0.904425	0.273153	0.388177
ENSNROG00005027409	atp8b4	60.1816	-1.15987	0.220488	-1.15987	0.220488	-0.35932	0.753104	0.645653	0.537988
ENSNROG00005027410	myo7bb	1965.34	0.00165192	0.998231	0.00165192	0.998231	0.969086	0.0296421	0.425133	0.390626
ENSNROG00005027411	rnf217	150.898	0.0778906	0.947527	0.0778906	0.947527	-0.0586322	0.956728	0.879462	0.243883
ENSNROG00005027412	mettl21c	346.476	2.91822	0.0183523	2.91822	0.0183523	1.12117	0.438498	-0.0865685	0.965531
ENSNROG00005027413	taf10	13694.1	0.265571	0.311581	0.265571	0.311581	0.386579	0.11278	-0.456309	0.0455233
ENSNROG00005027414	zgc:92518	1020.4	0.689743	0.228976	0.689743	0.228976	0.660411	0.246447	-0.70573	0.198146
ENSNROG00005027415	syngr2b	2948.86	0.560366	0.052982	0.560366	0.052982	0.141142	0.70046	-0.279225	0.387475
ENSNROG00005027416	zgc:154075	3059.81	0.0815471	0.745494	0.0815471	0.745494	0.212675	0.288983	-0.123356	0.574273
ENSNROG00005027418	ercc5	1577	-0.23556	0.336884	-0.23556	0.336884	-0.401777	0.0716274	-0.0389469	0.901224
ENSNROG00005027419	stimate	339.508	-0.369236	0.398605	-0.369236	0.398605	0.0596114	0.912464	0.24179	0.599467
ENSNROG00005027421	mustn1b	3495.43	-0.113877	0.85576	-0.113877	0.85576	0.255059	0.607787	-0.308188	0.520631
ENSNROG00005027424	blzf1	1650.34	-0.11714	0.539177	-0.11714	0.539177	-0.00452974	0.985087	-0.139559	0.434268
ENSNROG00005027425	NA	249.897	0.779617	0.0251043	0.779617	0.0251043	0.756883	0.0328442	1.05701	0.000681724
ENSNROG00005027427	tafa4b	330.935	-0.0551274	0.934063	-0.0551274	0.934063	-0.259942	0.595509	-0.598085	0.150921
ENSNROG00005027428	txnl4b	811.311	0.0402072	0.948079	0.0402072	0.948079	0.498913	0.214819	-0.734902	0.0454277
ENSNROG00005027429	tinagl1	4061.98	-0.64102	0.0696781	-0.64102	0.0696781	-0.30547	0.445076	0.76701	0.0212729
ENSNROG00005027431	pde4a	296.158	-0.677826	0.319597	-0.677826	0.319597	-0.132587	0.876218	0.277905	0.722583
ENSNROG00005027432	taldo1	44026.9	0.283336	0.345377	0.283336	0.345377	0.430145	0.118028	-0.386589	0.154725
ENSNROG00005027433	gata2a	5962.92	-0.835657	0.000854408	-0.835657	0.000854408	-0.611838	0.0252615	0.437862	0.117354
ENSNROG00005027434	dffa	1874.58	-0.264218	0.40769	-0.264218	0.40769	0.132328	0.705143	-0.388661	0.172375
ENSNROG00005027435	rnf144aa	614.751	-0.407503	0.0776671	-0.407503	0.0776671	-0.335272	0.160769	0.416914	0.0611981
ENSNROG00005027436	rpn1	38182.4	-0.045829	0.877324	-0.045829	0.877324	-0.215153	0.312433	0.266836	0.18067
ENSNROG00005027437	masp2	868.429	-0.147995	0.888441	-0.147995	0.888441	-1.28108	0.068696	-2.61099	1.05148e-05
ENSNROG00005027438	nkpd1	686.334	0.416614	0.407921	0.416614	0.407921	0.450008	0.352531	-0.200076	0.721628
ENSNROG00005027440	adgrl4	508.751	-0.311718	0.888433	-0.311718	0.888433	1.45521	0.366751	0.368869	0.856131
ENSNROG00005027442	ddb1	9503.86	-0.166508	0.609692	-0.166508	0.609692	-0.238273	0.415302	0.451823	0.0779464
ENSNROG00005027443	evx1	584.933	-0.229385	0.649083	-0.229385	0.649083	-0.672537	0.0969888	0.616753	0.123835
ENSNROG00005027444	rab7a	6746.37	0.241485	0.218555	0.241485	0.218555	0.0692347	0.771349	0.522656	0.00146239
ENSNROG00005027446	zpax1	70.7387	0.714711	0.415827	0.714711	0.415827	0.477312	0.600402	0.35422	0.716046
ENSNROG00005027447	cel	194.473	0.572698	0.478502	0.572698	0.478502	0.849695	0.252011	-1.20588	0.077656
ENSNROG00005027448	hoxa13a	747.566	0.808652	0.046271	0.808652	0.046271	0.251323	0.610848	-0.0874838	0.879336
ENSNROG00005027449	trir	6217.24	-0.26635	0.33787	-0.26635	0.33787	-0.0517212	0.880818	-1.04112	4.68122e-07
ENSNROG00005027451	rorca	950.651	-0.543144	0.0944263	-0.543144	0.0944263	0.0493545	0.912849	0.182665	0.64089
ENSNROG00005027452	atg4db	1514.44	0.248821	0.303062	0.248821	0.303062	-0.0809643	0.776138	0.214987	0.371969
ENSNROG00005027453	hoxa11a	913.395	0.451266	0.1479	0.451266	0.1479	0.0295491	0.946446	-0.156312	0.676815
ENSNROG00005027454	sst7	318.02	0.644998	0.27908	0.644998	0.27908	-0.457064	0.459121	-0.346766	0.594609
ENSNROG00005027457	hoxc10a	2082.19	0.807087	0.00810252	0.807087	0.00810252	-0.0275891	0.954167	-0.0168387	0.973123
ENSNROG00005027458	emc1	9581.83	0.116786	0.499405	0.116786	0.499405	-0.192778	0.212461	0.248192	0.0857134
ENSNROG00005027459	hoxa9	3668.48	0.481896	0.0232101	0.481896	0.0232101	-0.0713546	0.805963	-0.121624	0.655794
ENSNROG00005027460	hmces	2628.65	0.160148	0.602328	0.160148	0.602328	-0.402555	0.11278	0.0871857	0.793346
ENSNROG00005027461	ppef2	548.247	-0.31906	0.607728	-0.31906	0.607728	-0.529178	0.332954	0.803391	0.105205
ENSNROG00005027462	hoxa7	2083.86	0.268212	0.398605	0.268212	0.398605	-0.133687	0.700858	-0.497629	0.0666469
ENSNROG00005027463	NA	98.1566	-0.292016	0.705715	-0.292016	0.705715	-0.166361	0.832149	0.0813247	0.925878
ENSNROG00005027464	lbh	521.07	-0.502671	0.410249	-0.502671	0.410249	-0.382529	0.538312	0.327084	0.609214
ENSNROG00005027465	fhl3a	999.534	0.499685	0.144378	0.499685	0.144378	0.279059	0.456036	0.285316	0.442907
ENSNROG00005027467	crb2b	770.359	-0.767006	0.196162	-0.767006	0.196162	0.472908	0.459246	0.452662	0.480659
ENSNROG00005027468	zc3h10	1151.51	-0.000525106	0.998887	-0.000525106	0.998887	-0.0641924	0.794654	0.142051	0.515549
ENSNROG00005027469	hoxa5a	1715.02	0.267865	0.337744	0.267865	0.337744	-0.300027	0.2626	0.0352957	0.923383
ENSNROG00005027470	hoxa4a	2793.99	-0.23173	0.449718	-0.23173	0.449718	-0.471116	0.079371	0.298077	0.289472
ENSNROG00005027471	glrx3	9338.52	0.398523	0.0200669	0.398523	0.0200669	0.171679	0.384937	-0.33909	0.0483373
ENSNROG00005027472	NA	69.03	-0.494687	0.357349	-0.494687	0.357349	0.590493	0.24413	-0.278432	0.641868
ENSNROG00005027473	nhlrc1	98.7481	0.383796	0.704941	0.383796	0.704941	0.877255	0.285036	-0.579287	0.508145
ENSNROG00005027474	sh3gl1b	1059.47	0.0662525	0.881409	0.0662525	0.881409	-0.0277483	0.948953	0.378873	0.210124
ENSNROG00005027475	si:dkey-28n18.9	914.948	0.476968	0.176788	0.476968	0.176788	1.37588	2.19579e-06	-0.368987	0.30119
ENSNROG00005027476	lenep	773.681	0.99031	0.197921	0.99031	0.197921	-0.474809	0.581234	-0.970813	0.192461
ENSNROG00005027477	hoxa4	1604.72	-0.02979	0.952222	-0.02979	0.952222	-0.68984	0.0207779	0.205341	0.56821
ENSNROG00005027479	uqcrc1	32961.9	0.616515	0.00194408	0.616515	0.00194408	0.342145	0.126158	0.0899541	0.750769
ENSNROG00005027481	trmt61a	3626.19	0.0932385	0.799338	0.0932385	0.799338	-0.385425	0.149112	0.342132	0.196286
ENSNROG00005027482	cenpn	941.356	0.0282979	0.951204	0.0282979	0.951204	0.174714	0.608983	0.0495178	0.903143
ENSNROG00005027483	si:dkey-183j2.10	287.501	0.888929	0.45295	0.888929	0.45295	0.0972993	0.945701	0.412331	0.743405
ENSNROG00005027484	irgq2	85.0182	0.800872	0.591663	0.800872	0.591663	1.41627	0.21694	-0.918133	0.453313
ENSNROG00005027485	hoxa2b	1759.65	-0.144896	0.527051	-0.144896	0.527051	-0.306371	0.120063	-0.163446	0.451869
ENSNROG00005027486	elovl8b	1253.86	-0.305704	0.354996	-0.305704	0.354996	-0.260405	0.429799	-0.47384	0.105609
ENSNROG00005027487	dcp2	4283.59	-0.10259	0.695911	-0.10259	0.695911	0.207324	0.348425	-0.274807	0.179865
ENSNROG00005027488	ckb	62640.7	0.549927	0.0792035	0.549927	0.0792035	0.575128	0.0681641	-0.00975817	0.983375
ENSNROG00005027489	NA	160.641	0.193239	0.774553	0.193239	0.774553	1.13973	0.016424	-0.543287	0.289946
ENSNROG00005027490	smchd1	494.569	0.774647	0.401171	0.774647	0.401171	1.35025	0.0834264	-0.244428	0.8145
ENSNROG00005027491	hoxa1a	1003.39	0.00887296	0.98773	0.00887296	0.98773	-0.832945	0.0121989	-0.274813	0.497852
ENSNROG00005027492	pou3f1	8405.18	-0.542304	0.166724	-0.542304	0.166724	-0.322318	0.447972	0.303057	0.480345
ENSNROG00005027493	atmin	660.518	-0.0850404	0.851166	-0.0850404	0.851166	-0.376677	0.2413	0.323705	0.315988
ENSNROG00005027494	galk2	1156.86	0.256643	0.549333	0.256643	0.549333	0.287291	0.476408	-0.555932	0.117709
ENSNROG00005027495	NA	1310.75	1.19645	0.0125497	1.19645	0.0125497	1.49856	0.00124063	-0.33907	0.56317
ENSNROG00005027496	gja9	69.48	-1.01166	0.495129	-1.01166	0.495129	1.54809	0.238414	-0.72336	0.629969
ENSNROG00005027497	s100a10a	23820.7	0.192208	0.699237	0.192208	0.699237	0.748882	0.0483245	-0.0979305	0.851504
ENSNROG00005027498	skib	2351.97	-0.714345	0.00542748	-0.714345	0.00542748	-0.18463	0.570956	-0.0338114	0.934341
ENSNROG00005027500	NA	74.0171	1.07454	0.416014	1.07454	0.416014	1.38854	0.252893	1.08427	0.378018
ENSNROG00005027501	srm	6745.61	0.110866	0.696371	0.110866	0.696371	0.334962	0.134909	-0.384883	0.0692043
ENSNROG00005027502	hmgcrb	3239.23	-0.197664	0.331659	-0.197664	0.331659	0.0264718	0.918624	-0.105848	0.636016
ENSNROG00005027503	dennd1a	1517.16	-0.427924	0.155652	-0.427924	0.155652	-0.313168	0.323868	0.366894	0.221163
ENSNROG00005027504	mpp6a	5665.7	-0.299411	0.429239	-0.299411	0.429239	-0.0711296	0.875976	-0.183658	0.650309
ENSNROG00005027506	gins2	1054.04	-0.0513976	0.936676	-0.0513976	0.936676	-0.277445	0.554304	0.180672	0.724149
ENSNROG00005027508	b3galt6	651.762	0.0597274	0.869836	0.0597274	0.869836	0.00409496	0.991137	-0.0133563	0.970959
ENSNROG00005027509	dclre1b	1068.11	-0.0259878	0.942261	-0.0259878	0.942261	-0.0804732	0.779436	0.0167143	0.960856
ENSNROG00005027510	cep152	1566.87	-0.609083	0.00716136	-0.609083	0.00716136	-0.32526	0.201501	-0.0972701	0.760161
ENSNROG00005027511	glis1b	241.252	0.49627	0.428938	0.49627	0.428938	-0.132674	0.858473	0.908328	0.0885825
ENSNROG00005027512	NA	595.886	0.485982	0.128912	0.485982	0.128912	-0.0733923	0.863515	-0.0684675	0.875775
ENSNROG00005027513	NA	513.536	-0.447	0.403904	-0.447	0.403904	0.425364	0.418088	-0.817069	0.0774481
ENSNROG00005027514	NA	197.719	0.124564	0.846122	0.124564	0.846122	0.624693	0.161768	-0.227882	0.674171
ENSNROG00005027516	dis3l2	4807.18	-0.345043	0.0743907	-0.345043	0.0743907	-0.449438	0.0178222	0.18149	0.395433
ENSNROG00005027518	dio1	1234.05	0.987903	0.0267157	0.987903	0.0267157	0.0983511	0.877728	-0.151231	0.80826
ENSNROG00005027519	adora1b	313.491	-0.0620433	0.942454	-0.0620433	0.942454	-0.343487	0.585521	-0.448149	0.454691
ENSNROG00005027521	pdgfrb	1422.66	-0.330052	0.285292	-0.330052	0.285292	-0.0696686	0.856856	0.913746	0.000202473
ENSNROG00005027522	dnajc16l	1640.98	-0.0809853	0.860575	-0.0809853	0.860575	-0.248081	0.475153	0.398524	0.20316
ENSNROG00005027525	mmp9	836.486	-5.11158	0.0210701	-5.11158	0.0210701	0.21309	0.949772	4.78019	0.0277836
ENSNROG00005027526	NA	453.344	0.287535	0.712935	0.287535	0.712935	1.47195	0.00905648	-0.985085	0.0826743
ENSNROG00005027528	ssbp3b	6880.12	-0.168607	0.580946	-0.168607	0.580946	-0.450775	0.0743743	0.401261	0.105691
ENSNROG00005027529	cant1a	4350.89	0.331495	0.284798	0.331495	0.284798	0.12094	0.736701	-0.424852	0.137843
ENSNROG00005027530	mark3a	4460.78	-0.11051	0.618762	-0.11051	0.618762	-0.344919	0.0519557	0.311667	0.0715472
ENSNROG00005027531	kif26ba	682.712	-0.0232144	0.983231	-0.0232144	0.983231	-0.13644	0.883712	0.25581	0.774117
ENSNROG00005027535	cbwd	6075.24	-0.117461	0.817522	-0.117461	0.817522	0.477371	0.193782	-0.830915	0.0103256
ENSNROG00005027536	NA	81.2249	-0.130897	0.965797	-0.130897	0.965797	3.2182	0.0852842	0.124844	0.965149
ENSNROG00005027537	cdyl2	514.699	-0.246741	0.404152	-0.246741	0.404152	-0.137124	0.664931	-0.633351	0.00726582
ENSNROG00005027538	zgc:112492	376.308	0.986352	0.00998376	0.986352	0.00998376	0.26226	0.583242	-0.628256	0.118555
ENSNROG00005027539	emc8	3289.78	-0.045106	0.934994	-0.045106	0.934994	0.523581	0.141445	-0.782609	0.0146937
ENSNROG00005027541	NA	135.627	0.327301	0.684774	0.327301	0.684774	1.21579	0.0475102	0.344357	0.645388
ENSNROG00005027543	prkcsh	9420.05	0.444515	0.0118342	0.444515	0.0118342	-0.0431721	0.866135	-0.174107	0.398503
ENSNROG00005027546	cox4i1	35014.2	0.433624	0.136825	0.433624	0.136825	0.822991	0.00190869	-0.316727	0.290938
ENSNROG00005027549	pmpca	9129.52	0.168225	0.375008	0.168225	0.375008	0.0286429	0.902712	-0.207303	0.233136
ENSNROG00005027551	acot11b	2039.76	-0.36411	0.268066	-0.36411	0.268066	0.113107	0.773083	-0.567635	0.0516721
ENSNROG00005027553	NA	227.16	-1.07009	0.60515	-1.07009	0.60515	1.82159	0.31482	-0.273654	0.908807
ENSNROG00005027555	smyd3	3072.7	0.0748793	0.901202	0.0748793	0.901202	0.549787	0.182662	-0.801682	0.0329673
ENSNROG00005027557	poc1bl	2643.69	-0.12554	0.80604	-0.12554	0.80604	0.407991	0.289066	0.484159	0.183104
ENSNROG00005027558	fsta	3176.72	0.318758	0.178977	0.318758	0.178977	-0.227904	0.362028	0.457766	0.0340821
ENSNROG00005027559	cdx1a	61.0846	0.843845	0.576634	0.843845	0.576634	0.378482	0.815166	1.46033	0.251096
ENSNROG00005027560	zgc:109949	7350.09	0.0976759	0.903392	0.0976759	0.903392	1.20562	0.0189264	0.0128876	0.987402
ENSNROG00005027561	NA	69.5682	-0.614195	0.70729	-0.614195	0.70729	0.116365	0.949659	1.72807	0.250822
ENSNROG00005027562	cdab	1704.66	0.532695	0.321017	0.532695	0.321017	0.468904	0.380831	-0.608868	0.224716
ENSNROG00005027566	sumf1	1271.98	0.148593	0.63739	0.148593	0.63739	0.128956	0.674557	-0.610498	0.00760056
ENSNROG00005027567	dipk1b	534.327	0.0781308	0.881473	0.0781308	0.881473	-0.0947862	0.83789	-0.512574	0.140942
ENSNROG00005027568	ubn2b	1715.16	-0.496034	0.154771	-0.496034	0.154771	-0.559743	0.104721	0.302522	0.419446
ENSNROG00005027569	NA	2032.59	-0.124365	0.848962	-0.124365	0.848962	0.326524	0.508752	0.378104	0.42435
ENSNROG00005027570	adgrl2a	4764.3	-0.671574	0.030088	-0.671574	0.030088	-0.309877	0.379786	0.437264	0.178818
ENSNROG00005027573	NA	880.914	4.5106	2.09e-11	4.5106	2.09498e-11	3.34682	9.68493e-10	-0.335951	0.683672
ENSNROG00005027574	NA	6011.68	0.0740934	0.870808	0.0740934	0.870808	0.23155	0.502423	0.615243	0.0309443
ENSNROG00005027575	etf1a	36966.5	0.350709	0.0889119	0.350709	0.0889119	0.0705097	0.791581	0.196591	0.381439
ENSNROG00005027576	NA	236.312	-0.0881165	0.909209	-0.0881165	0.909209	-0.202632	0.747979	-0.670802	0.182835
ENSNROG00005027578	NA	736.609	-0.034981	0.948983	-0.034981	0.948983	0.650087	0.0549884	-0.605925	0.0657462
ENSNROG00005027579	NA	996.652	-0.220146	0.405081	-0.220146	0.405081	-0.622504	0.00482452	0.228452	0.361297
ENSNROG00005027580	adssl	8086.96	-0.0360597	0.886345	-0.0360597	0.886345	-0.0514931	0.815436	0.0753274	0.723293
ENSNROG00005027581	tgm1l1	3003.87	0.698869	0.0486191	0.698869	0.0486191	0.1905	0.666384	0.452744	0.224311
ENSNROG00005027583	ip6k2a	579.301	1.24636	0.00454772	1.24636	0.00454772	-0.058038	0.930907	0.159137	0.799767
ENSNROG00005027584	rpsa	239725	0.325402	0.0929485	0.325402	0.0929485	-0.105791	0.65082	0.120357	0.601206
ENSNROG00005027585	prss1	4593.06	1.57255	0.28195	1.57255	0.28195	2.09647	0.115365	0.41639	0.811104
ENSNROG00005027587	garnl3	1827.85	-0.741017	0.0422326	-0.741017	0.0422326	-0.315845	0.453533	0.206547	0.652617
ENSNROG00005027589	NA	207.224	-0.91645	0.199199	-0.91645	0.199199	-0.576641	0.454279	0.486258	0.538375
ENSNROG00005027590	NA	96.3947	-0.686776	0.691277	-0.686776	0.691277	-1.00314	0.510684	0.0696027	0.97292
ENSNROG00005027591	dusp2	164.929	-0.376861	0.615968	-0.376861	0.615968	0.266079	0.723551	1.32072	0.0168959
ENSNROG00005027592	cidec	925.426	0.0601849	0.949918	0.0601849	0.949918	-0.578345	0.373266	0.914071	0.120479
ENSNROG00005027594	NA	1159.65	0.0619147	0.817982	0.0619147	0.817982	0.0395672	0.877889	0.145869	0.494807
ENSNROG00005027596	NA	73.7802	-0.343167	0.776064	-0.343167	0.776064	-0.524433	0.615415	-1.17926	0.191221
ENSNROG00005027599	tbp	1773.12	0.0672402	0.824696	0.0672402	0.824696	0.0385779	0.893441	-0.454235	0.0205301
ENSNROG00005027600	myorg	833.514	0.0505962	0.874416	0.0505962	0.874416	0.114726	0.653858	0.0495239	0.865575
ENSNROG00005027601	rps27.1	121872	-0.111296	0.810783	-0.111296	0.810783	0.31948	0.36837	-0.499103	0.121987
ENSNROG00005027603	egflam	705.941	0.251212	0.741023	0.251212	0.741023	0.361554	0.588784	-0.340353	0.618237
ENSNROG00005027604	fbxw11a	4937.77	-0.556467	0.0374164	-0.556467	0.0374164	-0.510248	0.0646855	0.289586	0.325391
ENSNROG00005027605	NA	60.4658	-0.216774	0.833624	-0.216774	0.833624	0.770357	0.314337	0.074648	0.947405
ENSNROG00005027606	timp2	47.6236	-0.732576	NA	-0.732576	NA	1.75779	0.0790441	0.0373425	0.979786
ENSNROG00005027608	phf10	6415.34	-0.0115686	0.955444	-0.0115686	0.955444	0.188902	0.140485	-0.307587	0.00687338
ENSNROG00005027609	znf335	3695.34	-0.00697687	0.974594	-0.00697687	0.974594	-0.083848	0.60218	-0.199198	0.142935
ENSNROG00005027610	NA	476.332	-0.0723546	0.85883	-0.0723546	0.85883	-0.519553	0.054495	0.511205	0.0540611
ENSNROG00005027613	NA	5324.3	0.0291177	0.98284	0.0291177	0.98284	1.6638	0.0399976	-0.130459	0.911159
ENSNROG00005027614	exosc10	9301.84	0.433007	0.0278744	0.433007	0.0278744	-0.142011	0.550969	-0.00582547	0.984812
ENSNROG00005027615	itpr1a	1436.72	0.107433	0.799383	0.107433	0.799383	-0.221081	0.520469	0.197942	0.573995
ENSNROG00005027616	ptges	550.501	-0.75907	0.10055	-0.75907	0.10055	0.730793	0.120335	0.908811	0.0365149
ENSNROG00005027617	NA	6500.5	-0.169343	0.564404	-0.169343	0.564404	0.0131797	0.971194	0.634009	0.00383556
ENSNROG00005027619	tdgf1	388.292	0.335559	0.403647	0.335559	0.403647	-0.65395	0.0674354	-0.926237	0.00495227
ENSNROG00005027620	tmem176l.4	397.182	0.375153	0.626239	0.375153	0.626239	0.707533	0.282197	0.889134	0.149015
ENSNROG00005027621	dock8	3658.61	-0.412494	0.00735494	-0.412494	0.00735494	-0.202119	0.248948	-0.129038	0.493234
ENSNROG00005027623	snx27a	4229.98	-0.0412167	0.864487	-0.0412167	0.864487	-0.110727	0.555153	0.26609	0.0905855
ENSNROG00005027625	ube2e2	4169.67	-0.238294	0.401211	-0.238294	0.401211	-0.595458	0.0139372	0.473265	0.0482868
ENSNROG00005027626	dnajc25	9979.26	-0.0445091	0.839927	-0.0445091	0.839927	-0.141594	0.388659	0.053913	0.78462
ENSNROG00005027627	cntn3a.2	99.2697	-0.342073	0.836276	-0.342073	0.836276	0.479412	0.734112	0.245072	0.874927
ENSNROG00005027628	NA	616.897	0.52982	0.032819	0.52982	0.032819	0.330003	0.219291	-0.652889	0.00507529
ENSNROG00005027629	slc6a13	5604.95	-0.0311607	0.959207	-0.0311607	0.959207	-0.712234	0.0504952	-1.60523	7.48101e-08
ENSNROG00005027630	uba3	3721.46	0.474162	0.0047421	0.474162	0.0047421	0.202517	0.300544	-0.321636	0.0674424
ENSNROG00005027631	smdt1	1190.78	0.0296432	0.946656	0.0296432	0.946656	-0.0578089	0.878003	0.366951	0.183749
ENSNROG00005027633	si:ch211-106h11.3	1880.33	0.403361	0.389847	0.403361	0.389847	0.472455	0.286448	1.26453	0.000459577
ENSNROG00005027635	NA	1104.05	-0.519098	0.127174	-0.519098	0.127174	0.390122	0.27422	-0.918949	0.00215791
ENSNROG00005027636	psmc3	9753.25	0.289348	0.311989	0.289348	0.311989	-0.130801	0.683241	0.233225	0.419131
ENSNROG00005027637	lhx5	756.794	-0.59858	0.362099	-0.59858	0.362099	-0.839137	0.166681	0.585648	0.357517
ENSNROG00005027638	ddx39a	43769.1	-0.0466979	0.906893	-0.0466979	0.906893	-0.465587	0.075537	0.168392	0.584106
ENSNROG00005027639	si:ch211-39a7.1	293.989	-0.028045	0.976197	-0.028045	0.976197	-0.128572	0.87272	0.33847	0.633043
ENSNROG00005027640	usp20	769.632	-0.336726	0.495464	-0.336726	0.495464	-0.40834	0.379385	-0.0188753	0.975858
ENSNROG00005027641	esrra	2370.27	-0.0203812	0.957335	-0.0203812	0.957335	0.306802	0.198785	-0.395237	0.0755656
ENSNROG00005027642	psmb1	47221.1	0.0451728	0.912665	0.0451728	0.912665	0.42361	0.118061	-0.354772	0.189451
ENSNROG00005027643	abhd4	3905.76	0.143544	0.551835	0.143544	0.551835	0.29639	0.150311	-0.316751	0.109498
ENSNROG00005027644	rab4a	128.084	-0.990364	0.12407	-0.990364	0.12407	0.193689	0.815569	0.591837	0.388526
ENSNROG00005027645	NA	95.0992	1.11271	0.0643398	1.11271	0.0643398	-0.27181	0.71289	-1.2921	0.0196227
ENSNROG00005027646	tmf1	3746.53	-0.11103	0.674572	-0.11103	0.674572	-0.194884	0.390241	-0.00194478	0.995235
ENSNROG00005027647	gria3a	179.228	-0.907669	0.368295	-0.907669	0.368295	0.782932	0.426596	-0.211531	0.862313
ENSNROG00005027649	dad1	12556.1	0.490184	0.0736784	0.490184	0.0736784	0.220752	0.479234	0.0434955	0.912422
ENSNROG00005027650	tcf7l1	2545.56	0.0810589	0.85883	0.0810589	0.85883	-0.634677	0.0330508	0.421334	0.168252
ENSNROG00005027651	ccsapb	818.957	-0.694678	0.0073725	-0.694678	0.0073725	0.488665	0.082576	-0.595053	0.0229804
ENSNROG00005027652	pigr	138.873	0.846313	0.239156	0.846313	0.239156	0.802295	0.259044	-0.0272861	0.977727
ENSNROG00005027653	si:ch211-106h11.1	431.507	0.15636	0.723069	0.15636	0.723069	-0.828413	0.00980462	0.718734	0.0211873
ENSNROG00005027654	ago2	2055.52	-0.714773	0.171159	-0.714773	0.171159	-0.372166	0.520755	0.268944	0.665244
ENSNROG00005027655	eogt	332.353	0.0788008	0.891774	0.0788008	0.891774	0.326795	0.45028	0.197074	0.677656
ENSNROG00005027656	NA	394251	1.33823	0.00291663	1.33823	0.00291663	0.321171	0.577688	0.586601	0.250454
ENSNROG00005027657	lrrc24	421.673	-0.346629	0.473348	-0.346629	0.473348	-0.161158	0.761025	0.0815506	0.88795
ENSNROG00005027659	dusp11	434.787	-0.319759	0.37394	-0.319759	0.37394	-0.160942	0.683376	0.365919	0.276337
ENSNROG00005027660	ftr82	3074.18	0.0204083	0.938943	0.0204083	0.938943	-0.238948	0.158623	0.199144	0.243885
ENSNROG00005027664	mzt2b	909.746	-0.080394	0.843513	-0.080394	0.843513	-0.329564	0.258856	0.116363	0.743089
ENSNROG00005027665	pkn1a	1012.36	-0.687899	0.010299	-0.687899	0.010299	-0.463646	0.111131	-0.178516	0.600882
ENSNROG00005027666	efna5a	3247.93	-0.197375	0.42051	-0.197375	0.42051	-0.599887	0.0030028	0.227757	0.321988
ENSNROG00005027667	ftr83	5991.09	-0.548503	0.147853	-0.548503	0.147853	-0.220279	0.616125	-0.206198	0.647437
ENSNROG00005027668	hectd2	2358.1	-0.192824	0.497052	-0.192824	0.497052	-0.355478	0.155475	0.336162	0.171018
ENSNROG00005027669	trim23	3141.76	-0.136088	0.608211	-0.136088	0.608211	-0.232365	0.31674	-0.0444549	0.881331
ENSNROG00005027670	ruvbl2	10147.3	0.0860588	0.751064	0.0860588	0.751064	-0.263708	0.21123	-0.163349	0.474181
ENSNROG00005027671	timp2b	3383.3	-0.310947	0.524439	-0.310947	0.524439	0.914124	0.0229726	0.657191	0.105774
ENSNROG00005027672	NA	507.375	0.772471	0.00308415	0.772471	0.00308415	0.114412	0.751125	0.0823826	0.831328
ENSNROG00005027673	ttyh2l	1071.53	0.290395	0.453025	0.290395	0.453025	-0.131446	0.759919	-0.100278	0.824524
ENSNROG00005027674	NA	186.897	0.488331	0.335122	0.488331	0.335122	0.597502	0.207785	-0.337451	0.519125
ENSNROG00005027675	gpr27	58.0656	-0.585396	NA	-0.585396	NA	0.83657	0.463219	0.312022	0.818193
ENSNROG00005027676	drd5	53.8729	0.562005	NA	0.562005	NA	0.0336736	0.983587	0.253602	0.865249
ENSNROG00005027677	prpf4	3294.89	-0.400571	0.127174	-0.400571	0.127174	-0.382147	0.148766	0.40885	0.107929
ENSNROG00005027681	ppwd1	7960.26	0.0566839	0.875398	0.0566839	0.875398	-0.529252	0.0237439	-0.00272819	0.994128
ENSNROG00005027682	NA	68.3475	0.0600144	0.953149	0.0600144	0.953149	-0.650851	0.349068	-0.132838	0.879546
ENSNROG00005027683	insm1a	2477.01	-1.03034	0.0145692	-1.03034	0.0145692	-0.747045	0.0996888	1.19193	0.0030324
ENSNROG00005027684	stxbp2	4569.4	0.265183	0.369767	0.265183	0.369767	0.374997	0.167614	-0.185505	0.543311
ENSNROG00005027686	cpdp	4681.53	-0.53126	0.00358486	-0.53126	0.00358486	-0.44987	0.0202218	-0.418932	0.0245185
ENSNROG00005027687	spred1	1212.16	-0.781251	0.0393035	-0.781251	0.0393035	-0.307894	0.486506	0.41908	0.311784
ENSNROG00005027688	NA	487.509	0.61108	0.353805	0.61108	0.353805	0.372259	0.592069	-1.88604	0.000181892
ENSNROG00005027689	NA	211.16	0.929165	0.03841	0.929165	0.03841	-0.277787	0.615338	0.0312423	0.965803
ENSNROG00005027691	arsi	133.441	2.45957	0.0238578	2.45957	0.0238578	-0.14955	0.924056	1.36576	0.231371
ENSNROG00005027692	dusp22a	1901.82	0.436863	0.123143	0.436863	0.123143	0.75559	0.00392936	-0.219145	0.486659
ENSNROG00005027693	NA	2334.77	0.344811	0.267152	0.344811	0.267152	0.0136348	0.974758	-0.137336	0.704293
ENSNROG00005027696	pwp1	10103.7	-0.044993	0.846746	-0.044993	0.846746	-0.194601	0.238978	0.0639761	0.752339
ENSNROG00005027698	NA	11308.8	0.487288	0.030088	0.487288	0.030088	-0.401647	0.0877013	-0.180549	0.496903
ENSNROG00005027701	lclat1	2759.79	-0.260539	0.129929	-0.260539	0.129929	-0.204647	0.251823	-0.275995	0.0950389
ENSNROG00005027702	NA	195.639	-0.362873	0.881801	-0.362873	0.881801	0.222912	0.922205	1.36433	0.454691
ENSNROG00005027703	kcnf1a	71.7372	-0.246585	0.855544	-0.246585	0.855544	0.588531	0.575041	-0.724104	0.471208
ENSNROG00005027705	ephb3a	329.906	-1.20139	0.00206042	-1.20139	0.00206042	-0.835684	0.0510826	-0.0156269	0.980693
ENSNROG00005027707	irf8	158.928	-0.00448345	0.996191	-0.00448345	0.996191	0.683635	0.240958	0.662397	0.246045
ENSNROG00005027709	rpia	4971.16	-0.0173293	0.976142	-0.0173293	0.976142	0.00857345	0.987357	0.0330518	0.951639
ENSNROG00005027712	pcdh1g31	7461.76	-0.398816	0.2928	-0.398816	0.2928	-0.262577	0.510418	0.539575	0.119816
ENSNROG00005027713	slc31a1	3904.29	0.202433	0.614405	0.202433	0.614405	0.0514257	0.90947	0.108627	0.801259
ENSNROG00005027718	CLEC11A	72.3886	0.288539	0.758588	0.288539	0.758588	0.178124	0.845924	-0.308799	0.716098
ENSNROG00005027719	NA	82.5868	0.0991733	0.906794	0.0991733	0.906794	0.236822	0.734416	-0.0648265	0.939003
ENSNROG00005027720	tmem51b	1240.22	-0.147727	0.686198	-0.147727	0.686198	-0.547572	0.0516022	0.129069	0.718812
ENSNROG00005027722	otomp	220.344	-0.191672	0.881409	-0.191672	0.881409	-0.303971	0.782796	0.795192	0.393834
ENSNROG00005027723	si:ch211-214c7.4	4212.62	-1.14298	0.0121311	-1.14298	0.0121311	-0.630942	0.214069	1.64757	6.85123e-05
ENSNROG00005027726	NA	1594.61	0.490026	0.195749	0.490026	0.195749	0.0209482	0.969337	-0.0153464	0.976989
ENSNROG00005027730	kazna	585.311	-0.0829317	0.862948	-0.0829317	0.862948	-0.025384	0.957048	-0.440572	0.171018
ENSNROG00005027731	cwc27	7141.82	-0.035966	0.927103	-0.035966	0.927103	0.308533	0.237214	-0.339058	0.175409
ENSNROG00005027732	NA	159.305	-0.0998875	0.938751	-0.0998875	0.938751	0.707205	0.421681	-0.725791	0.403096
ENSNROG00005027734	cd151l	8249.94	-0.187185	0.47221	-0.187185	0.47221	0.285208	0.227055	-0.317139	0.160959
ENSNROG00005027736	kaznb	2609.11	-0.0613561	0.710451	-0.0613561	0.710451	0.0957577	0.506666	-0.123301	0.366941
ENSNROG00005027739	pik3ca	1766.14	-0.465501	0.136704	-0.465501	0.136704	-0.508009	0.101859	-0.00666777	0.989323
ENSNROG00005027740	NA	276.525	0.616023	0.781798	0.616023	0.781798	0.523543	0.802794	-0.409452	0.853021
ENSNROG00005027743	camk2n1	865.334	0.363828	0.416325	0.363828	0.416325	0.20206	0.674015	-0.5064	0.204406
ENSNROG00005027744	NA	709.434	1.0623	0.00457183	1.0623	0.00457183	0.283008	0.545716	-0.518545	0.209716
ENSNROG00005027745	foxf1	2748.57	0.147218	0.69203	0.147218	0.69203	-0.121668	0.735929	0.527037	0.0551612
ENSNROG00005027749	NA	560.099	0.620073	0.248064	0.620073	0.248064	-0.733539	0.15532	0.686542	0.175635
ENSNROG00005027755	cnn1b	847.63	0.0466051	0.950724	0.0466051	0.950724	0.900351	0.0499656	1.05805	0.0124436
ENSNROG00005027757	NA	741.691	0.0962617	0.861878	0.0962617	0.861878	0.472081	0.222551	0.00724444	0.990583
ENSNROG00005027759	tmem138	173.583	-0.158593	0.93639	-0.158593	0.93639	1.60393	0.206175	-0.295556	0.860279
ENSNROG00005027760	prdm2b	3801.97	-0.245491	0.322172	-0.245491	0.322172	-0.368736	0.107983	0.339376	0.131566
ENSNROG00005027761	vamp2	1831.24	-0.178297	0.844757	-0.178297	0.844757	0.445948	0.528988	0.657013	0.314049
ENSNROG00005027763	abcb10	611.189	0.081063	0.832885	0.081063	0.832885	0.214401	0.465105	-0.0950506	0.782016
ENSNROG00005027764	NA	250.299	-0.575601	0.254611	-0.575601	0.254611	0.434381	0.407453	0.254538	0.66131
ENSNROG00005027767	dhx29	2808.77	-0.0694219	0.87445	-0.0694219	0.87445	-0.382251	0.209179	0.555332	0.0455233
ENSNROG00005027771	elof1	1199.12	-0.240934	0.63691	-0.240934	0.63691	0.0528589	0.926861	-0.573431	0.161897
ENSNROG00005027772	mrpl42	5176.82	0.712585	0.0082045	0.712585	0.0082045	0.33266	0.281613	-0.437914	0.128714
ENSNROG00005027774	ddx19	4630.58	-0.0829278	0.802175	-0.0829278	0.802175	-0.395846	0.0955049	0.458041	0.0392882
ENSNROG00005027777	mpp1	16588.2	0.453916	0.163173	0.453916	0.163173	0.724393	0.0178222	-0.165356	0.669623
ENSNROG00005027778	acvr1l	2417.39	-0.463134	0.0628807	-0.463134	0.0628807	-0.370923	0.153148	0.0210694	0.956929
ENSNROG00005027782	NA	49.421	0.697255	NA	0.697255	NA	-1.26756	0.365688	-0.986473	0.498943
ENSNROG00005027783	kiz	512.574	0.328587	0.301767	0.328587	0.301767	-0.571008	0.0479728	-0.493762	0.083696
ENSNROG00005027788	ube2nb	9216.62	-0.073861	0.802175	-0.073861	0.802175	-0.193743	0.400897	0.192156	0.40154
ENSNROG00005027789	tmem205	1068.37	0.487114	0.0842883	0.487114	0.0842883	0.325548	0.280236	-0.364197	0.204989
ENSNROG00005027790	NA	3452.92	-0.0116454	0.978065	-0.0116454	0.978065	-0.651456	0.0102895	0.111009	0.744764
ENSNROG00005027791	fibinb	6629.74	-0.274231	0.545668	-0.274231	0.545668	0.159989	0.737686	-0.920294	0.00777519
ENSNROG00005027794	nudt4b	14660.5	-0.472666	0.318901	-0.472666	0.318901	-0.234431	0.653517	0.0415439	0.949102
ENSNROG00005027798	arid1b	2382.03	-0.192582	0.67942	-0.192582	0.67942	-0.625068	0.0872801	0.359815	0.357787
ENSNROG00005027800	si:dkeyp-86f7.4	5201.33	-0.149746	0.774386	-0.149746	0.774386	0.279391	0.522269	-0.447654	0.257199
ENSNROG00005027803	pkp2	668.257	-0.037605	0.926171	-0.037605	0.926171	-0.306678	0.256955	0.314553	0.233887
ENSNROG00005027805	ptger1b	143.548	0.465638	0.700196	0.465638	0.700196	0.346027	0.770889	-0.195431	0.878757
ENSNROG00005027806	d2hgdh	2282.55	0.437767	0.0518803	0.437767	0.0518803	0.514939	0.0212884	-0.2143	0.392925
ENSNROG00005027807	kctd12.2	1303.66	0.753743	0.0311773	0.753743	0.0311773	0.241847	0.566781	-0.994034	0.00201196
ENSNROG00005027808	kcnmb2	63.4949	-0.530008	0.665829	-0.530008	0.665829	1.14661	0.246823	-0.166209	0.899329
ENSNROG00005027809	galnt2	1705.46	-0.279598	0.288206	-0.279598	0.288206	-0.0990609	0.748469	0.414088	0.0800757
ENSNROG00005027814	NA	156.699	0.783465	0.143572	0.783465	0.143572	-0.413625	0.476708	-0.437279	0.450249
ENSNROG00005027815	ilf3b	10772.3	-0.178411	0.587998	-0.178411	0.587998	-0.454744	0.0961552	0.477579	0.0670633
ENSNROG00005027816	trmt10c	4878.07	0.416749	0.019383	0.416749	0.019383	0.450296	0.0127173	-0.674368	2.02381e-05
ENSNROG00005027820	NA	1191.9	0.61022	0.115151	0.61022	0.115151	-0.141615	0.77288	-0.378692	0.359737
ENSNROG00005027825	wdr25	329.65	0.0121357	0.980279	0.0121357	0.980279	-0.0754454	0.855404	0.373194	0.23974
ENSNROG00005027826	rassf8b	1296.93	0.0699736	0.905555	0.0699736	0.905555	0.224737	0.626056	0.10986	0.83318
ENSNROG00005027828	NA	85.2369	-0.729018	0.463734	-0.729018	0.463734	-0.0352336	0.978682	1.0707	0.240363
ENSNROG00005027829	jund	880.371	0.263486	0.39349	0.263486	0.39349	0.145438	0.660071	1.05515	3.02634e-06
ENSNROG00005027833	NA	97.1359	-3.2221	0.325373	-3.2221	0.325373	-0.696867	0.864276	-2.04842	0.554552
ENSNROG00005027839	NA	69.4973	0.354652	0.761534	0.354652	0.761534	0.717244	0.459209	-0.295034	0.795907
ENSNROG00005027845	serpine2	92.9501	-1.41006	0.224131	-1.41006	0.224131	0.901415	0.466114	0.347049	0.813995
ENSNROG00005027846	adamts6	1109.96	-0.689731	0.101609	-0.689731	0.101609	-0.187879	0.719216	-1.1393	0.00245745
ENSNROG00005027847	tmem47	145.2	1.74335	0.0405011	1.74335	0.0405011	0.134349	0.910975	-0.02679	0.983364
ENSNROG00005027849	ell	1203.46	-0.143382	0.366624	-0.143382	0.366624	-0.0296974	0.880026	0.19581	0.177215
ENSNROG00005027850	FMN1	409.381	-0.414394	0.2237	-0.414394	0.2237	-0.521942	0.112182	-0.328859	0.340089
ENSNROG00005027852	smyd2	5138.78	0.14129	0.824696	0.14129	0.824696	0.41671	0.388337	-0.627407	0.15542
ENSNROG00005027855	NA	176.82	0.0726943	0.873244	0.0726943	0.873244	-0.318111	0.331798	0.314941	0.321204
ENSNROG00005027861	NA	41.7381	-0.864623	NA	-0.864623	NA	0.645868	0.640454	0.693489	0.621844
ENSNROG00005027865	NA	136.696	0.0335317	0.974932	0.0335317	0.974932	0.3822	0.633057	-0.213563	0.812389
ENSNROG00005027867	ypel5	1604.83	0.0739025	0.833233	0.0739025	0.833233	0.121571	0.679148	0.447422	0.0505221
ENSNROG00005027869	gbx2	268.257	-0.729795	0.275421	-0.729795	0.275421	-0.765911	0.243955	0.456001	0.524301
ENSNROG00005027870	si:dkey-48p11.3	2038.34	-0.0775894	0.875811	-0.0775894	0.875811	0.275076	0.457354	-0.82613	0.00569278
ENSNROG00005027871	NA	69.26	0.598354	0.76039	0.598354	0.76039	0.21255	0.917034	0.159096	0.942569
ENSNROG00005027877	msl3	1614.84	-0.252704	0.315449	-0.252704	0.315449	-0.306099	0.201742	0.231873	0.349408
ENSNROG00005027878	pusl1	2114.42	0.461322	0.0371878	0.461322	0.0371878	-0.0840818	0.774114	-0.535483	0.0107053
ENSNROG00005027879	slc41a2b	2751.49	0.253445	0.514016	0.253445	0.514016	-0.103521	0.810356	0.306895	0.396038
ENSNROG00005027882	NA	2125.43	2.36831	6.4e-06	2.36831	6.39632e-06	1.09375	0.0754567	0.923616	0.129073
ENSNROG00005027883	NA	85.4139	-0.15528	0.90074	-0.15528	0.90074	0.00325906	0.997847	0.611793	0.521674
ENSNROG00005027888	NA	895.434	2.33381	0.0118709	2.33381	0.0118709	4.42824	4.68968e-08	-0.929274	0.378018
ENSNROG00005027892	tmlhe	1865.15	0.83115	0.00750867	0.83115	0.00750867	1.16487	6.98134e-05	-0.298034	0.412664
ENSNROG00005027893	b2m	565.778	0.236576	0.759991	0.236576	0.759991	0.286545	0.681874	1.25939	0.0169311
ENSNROG00005027894	acap3b	1148.48	-0.182114	0.700483	-0.182114	0.700483	-0.464061	0.22506	0.316096	0.433646
ENSNROG00005027895	NA	1921.99	0.367194	0.228539	0.367194	0.228539	0.179346	0.598564	0.28101	0.3682
ENSNROG00005027899	NA	57.6103	0.458776	NA	0.458776	NA	-0.517997	0.643481	-0.424169	0.717482
ENSNROG00005027902	NA	423.559	0.180523	0.781738	0.180523	0.781738	0.340909	0.52891	-0.623974	0.192235
ENSNROG00005027909	NA	662.1	0.920574	0.103537	0.920574	0.103537	0.543935	0.378383	3.40019	9.57044e-15
ENSNROG00005027910	NA	3106.56	-0.0657514	0.904015	-0.0657513	0.904015	0.44742	0.235593	0.100652	0.8352
ENSNROG00005027911	cenpf	12321.4	-0.421113	0.0570443	-0.421113	0.0570443	-0.211197	0.395464	-0.162536	0.532273
ENSNROG00005027913	eif2ak3	2038.18	0.11399	0.755214	0.11399	0.755214	0.046909	0.900189	1.18195	7.32263e-08
ENSNROG00005027916	gabrb4	512.25	0.209944	0.814242	0.209944	0.814242	-0.290895	0.706287	0.347573	0.645655
ENSNROG00005027923	NA	85.3994	-0.824005	0.674588	-0.824005	0.674588	1.25703	0.468571	0.0562166	0.981147
ENSNROG00005027926	gabra3	155.563	0.750794	0.468223	0.750794	0.468223	1.08647	0.244379	-0.32362	0.781406
ENSNROG00005027927	NA	762.083	1.27882	0.0284735	1.27882	0.0284735	-0.0300475	0.973714	-0.249798	0.749499
ENSNROG00005027931	prdm4	1774.4	-0.32652	0.144138	-0.32652	0.144138	-0.595053	0.00379874	-0.097196	0.726281
ENSNROG00005027936	mid1	1299.79	-0.100669	0.881391	-0.100669	0.881391	0.00490344	0.994623	0.229179	0.678521
ENSNROG00005027937	NA	45.2075	-0.362358	NA	-0.362358	NA	-0.283387	0.798359	0.613722	0.524048
ENSNROG00005027938	znf691	711.601	0.132251	0.772182	0.132251	0.772182	0.26468	0.480525	-0.704294	0.0237718
ENSNROG00005027942	NA	117.986	1.02661	0.164107	1.02661	0.164107	0.275365	0.761524	0.483397	0.560418
ENSNROG00005027945	NA	90.1876	-0.061856	0.959809	-0.061856	0.959809	0.43273	0.623682	0.871633	0.260736
ENSNROG00005027946	mthfsd	19595.8	-0.186493	0.406341	-0.186493	0.406341	-0.303909	0.133627	-0.284197	0.152782
ENSNROG00005027951	NA	114.71	0.0175845	0.984834	0.0175845	0.984834	0.469465	0.455024	-1.04519	0.054629
ENSNROG00005027953	NA	223.692	0.74875	0.197338	0.74875	0.197338	0.281006	0.678673	-1.17156	0.0249338
ENSNROG00005027954	tmem164	1639.79	0.0998488	0.670606	0.0998488	0.670606	0.280549	0.135328	-0.0451526	0.858527
ENSNROG00005027956	DBNDD1	1887.55	-0.125704	0.686542	-0.125704	0.686542	-0.186505	0.493131	-0.57571	0.00862341
ENSNROG00005027957	chst11	449.036	0.122457	0.814766	0.122457	0.814766	-0.0666133	0.894538	0.411573	0.279243
ENSNROG00005027963	NA	85.0903	0.955022	0.266806	0.955022	0.266806	0.389031	0.693245	-1.50387	0.0482648
ENSNROG00005027964	ammecr1	1751.2	-0.219986	0.62876	-0.219986	0.62876	0.104012	0.829509	0.229217	0.595427
ENSNROG00005027966	NA	48.4402	-0.209491	NA	-0.209491	NA	-0.39425	0.7518	0.685913	0.54446
ENSNROG00005027967	plac8.1	1613.48	1.71215	0.000292326	1.71215	0.000292326	1.24125	0.0167559	0.0377946	0.963331
ENSNROG00005027968	slc25a3a	44905.6	0.292771	0.38322	0.292771	0.38322	0.150043	0.681596	0.155984	0.671362
ENSNROG00005027970	pibf1	942.75	0.0034542	0.995095	0.0034542	0.995095	0.400567	0.246936	0.809673	0.00612378
ENSNROG00005027974	pibf1	2026.1	-0.115099	0.610179	-0.115099	0.610179	-0.241105	0.206099	-0.26401	0.151695
ENSNROG00005027975	nkx2.4a	324.338	-1.01443	0.173272	-1.01443	0.173272	-0.714144	0.363946	-0.493987	0.556634
ENSNROG00005027976	NA	93.5056	0.911433	0.414367	0.911433	0.414367	0.556337	0.636549	0.38587	0.766551
ENSNROG00005027978	NA	70.7864	-0.5219	0.645048	-0.5219	0.645048	-0.19076	0.878003	0.983396	0.29845
ENSNROG00005027979	kif4	7699.57	-0.071394	0.811125	-0.071394	0.811125	-0.0258065	0.930672	-0.283875	0.179703
ENSNROG00005027980	cops4	9307.27	0.046065	0.92843	0.046065	0.92843	0.0560125	0.90025	-0.381636	0.255591
ENSNROG00005027981	NA	842.52	0.453228	0.308697	0.453228	0.308697	0.266704	0.57585	-0.25356	0.60254
ENSNROG00005027983	si:ch1073-174d20.2	1210.51	-0.281072	0.520523	-0.281072	0.520523	0.00294377	0.996214	-0.700037	0.0462026
ENSNROG00005027985	NA	121.539	0.693901	0.400424	0.693901	0.400424	0.501967	0.554532	0.214468	0.828368
ENSNROG00005027987	rab3db	389.715	0.155566	0.749292	0.155566	0.749292	0.0962016	0.842995	-0.0521374	0.921476
ENSNROG00005027988	NA	2646.75	-0.237327	0.265302	-0.237327	0.265302	-0.319526	0.114372	0.377187	0.0471469
ENSNROG00005027997	mrpl57	7171.3	0.391318	0.192279	0.391318	0.192279	0.580286	0.0410647	-0.644119	0.0154295
ENSNROG00005028000	dis3	4833.84	0.0313241	0.935757	0.0313241	0.935757	-0.48719	0.042653	-0.096914	0.759191
ENSNROG00005028004	farsa	13058	0.478742	0.0133885	0.478742	0.0133885	0.00755643	0.980466	1.22765	1.0478e-14
ENSNROG00005028006	tmpoa	5857.94	-0.089081	0.814562	-0.089081	0.814562	-0.261326	0.366937	0.452976	0.0783133
ENSNROG00005028009	lin54	3752.04	-0.336289	0.0712489	-0.336289	0.0712489	-0.284348	0.141513	-0.017689	0.950901
ENSNROG00005028012	chrnb1l	199.929	0.102062	0.903801	0.102062	0.903801	0.751424	0.192213	-0.030707	0.971214
ENSNROG00005028014	NA	3301.07	1.10707	0.120376	1.10707	0.120376	0.582935	0.459246	0.254073	0.783676
ENSNROG00005028016	NA	72.3908	0.468421	0.624395	0.468421	0.624395	0.27385	0.783927	0.507133	0.580045
ENSNROG00005028020	pcolcea	14183.6	0.222145	0.482224	0.222145	0.482224	-0.0810211	0.820541	0.289685	0.316379
ENSNROG00005028021	pcdh1gb2	44.2014	-0.526622	NA	-0.526622	NA	-0.39338	0.80502	0.779286	0.587114
ENSNROG00005028023	NA	65.0128	0.960372	0.705126	0.960372	0.705126	1.00237	0.678022	-3.09874	0.105385
ENSNROG00005028025	strap	8614.01	-0.0536716	0.864991	-0.0536716	0.864991	-0.0850776	0.750096	0.227766	0.306358
ENSNROG00005028026	kcnh1a	98.3611	0.0556671	0.959809	0.0556671	0.959809	0.82292	0.217928	0.116782	0.895336
ENSNROG00005028027	tmem88a	1167.61	-0.221516	0.564808	-0.221516	0.564808	0.445719	0.177258	-0.478841	0.135213
ENSNROG00005028028	ubr4	16820	-0.406029	0.164323	-0.406029	0.164323	-0.313531	0.302415	0.507557	0.0617248
ENSNROG00005028030	NA	70.8302	-0.422159	0.520187	-0.422159	0.520187	-0.136595	0.855944	-1.30127	0.012322
ENSNROG00005028031	kdm6bb	1677.73	-1.03164	0.00938005	-1.03164	0.00938004	-0.634893	0.145928	0.029477	0.964145
ENSNROG00005028032	NA	82.1602	-1.12859	0.47639	-1.12859	0.47639	0.69309	0.679148	-0.814005	0.621755
ENSNROG00005028033	NA	850.132	0.179839	0.516008	0.179839	0.516008	0.29062	0.241212	-0.18304	0.493822
ENSNROG00005028036	ccdc96	177.264	-0.275413	0.632848	-0.275413	0.632848	-0.0922928	0.883383	-0.529213	0.269838
ENSNROG00005028039	NA	83.5226	0.527201	0.560342	0.527201	0.560342	0.1046	0.920944	-0.96327	0.216524
ENSNROG00005028040	arhgap6	1869.41	-0.289794	0.313293	-0.289794	0.313293	-0.0949272	0.779436	0.410462	0.115066
ENSNROG00005028041	NA	103.504	0.105924	0.878992	0.105924	0.878992	0.973258	0.0326754	0.164133	0.790141
ENSNROG00005028042	il1rapl1	264.892	-0.0847943	0.921641	-0.0847943	0.921641	-0.0555626	0.944064	0.26716	0.69126
ENSNROG00005028043	NA	55.9344	1.14766	NA	1.14766	NA	0.966065	0.404405	1.9814	0.0495096
ENSNROG00005028044	bicd1a	382.778	-0.392991	0.587998	-0.392991	0.587998	-0.637796	0.321389	0.611292	0.336948
ENSNROG00005028045	sec31a	9264.93	-0.136626	0.531192	-0.136626	0.531192	-0.341697	0.0628883	0.190405	0.332656
ENSNROG00005028046	NA	283.019	0.796143	0.0196805	0.796143	0.0196805	0.920493	0.00695515	0.558111	0.120556
ENSNROG00005028047	tonsl	1474.83	-0.36083	0.238207	-0.36083	0.238207	-0.306642	0.3274	0.0309889	0.943839
ENSNROG00005028048	zdhhc14	4159.82	0.189763	0.665101	0.189763	0.665101	-0.291997	0.448362	-0.0684816	0.886549
ENSNROG00005028050	znf653	111.742	0.176803	0.847727	0.176803	0.847727	-1.07658	0.0865556	0.481169	0.494526
ENSNROG00005028051	lgals8b	608.602	0.745896	0.00563368	0.745896	0.00563368	0.00743567	0.986454	-0.0610648	0.879559
ENSNROG00005028053	tada2b	443.406	-0.628774	0.0804692	-0.628774	0.0804692	-0.542315	0.145709	0.216499	0.619202
ENSNROG00005028055	NA	62.1214	-0.060256	0.976298	-0.060256	0.976298	-0.385666	0.817291	1.0776	0.447288
ENSNROG00005028056	NA	851.148	-0.389278	0.260233	-0.389278	0.260233	-0.272701	0.449559	0.430115	0.186497
ENSNROG00005028057	irak3	899.513	-0.564712	0.0220519	-0.564712	0.0220519	-0.413396	0.117845	0.413923	0.106362
ENSNROG00005028058	caap1	3087.2	-0.326778	0.21446	-0.326778	0.21446	0.0173771	0.962744	-0.848985	6.85123e-05
ENSNROG00005028060	grpel1	17985.9	0.126759	0.785788	0.126759	0.785788	0.638438	0.0576266	-0.259502	0.498793
ENSNROG00005028063	gcdhb	11611.1	0.0888668	0.750805	0.0888668	0.750805	0.347657	0.0989968	-0.189615	0.406867
ENSNROG00005028064	fgf11a	50.1308	0.176831	NA	0.176831	NA	0.755979	0.622387	-0.535711	0.745997
ENSNROG00005028065	nkx2.2a	1053.26	-0.168622	0.796278	-0.168622	0.796278	-0.464794	0.360334	-0.00782701	0.99144
ENSNROG00005028066	dhrs1	2463.35	0.234732	0.568178	0.234732	0.568178	0.150857	0.722243	-0.667845	0.0384436
ENSNROG00005028072	zpax1	64.63	0.576366	0.542276	0.576366	0.542276	1.15217	0.155731	1.00624	0.218112
ENSNROG00005028073	slc6a22.2	218.222	1.94463	0.000405886	1.94463	0.000405886	0.614747	0.365672	0.775112	0.226486
ENSNROG00005028074	NA	250.858	0.678292	0.298212	0.678292	0.298212	0.122851	0.880825	0.135699	0.87108
ENSNROG00005028075	pax1a	855.255	0.157112	0.677085	0.157112	0.677085	0.0975627	0.797385	-0.259706	0.423475
ENSNROG00005028076	pstpip2	380.399	0.213107	0.754804	0.213107	0.754804	1.21836	0.0124644	-0.0912262	0.897094
ENSNROG00005028077	pcdh1gb2	50.5689	-0.319924	NA	-0.319924	NA	0.636093	0.573952	0.885689	0.401177
ENSNROG00005028079	nlgn2b	722.262	0.0180121	0.978877	0.0180121	0.978877	-0.177702	0.73808	-0.120717	0.832562
ENSNROG00005028080	wars1	6124.68	0.609665	0.00934065	0.609665	0.00934065	0.142579	0.635483	0.772908	0.000418533
ENSNROG00005028081	cdnf	536.184	0.392938	0.459122	0.392938	0.459122	0.681011	0.146689	-0.429236	0.388664
ENSNROG00005028082	ANK2	2911.05	-0.549307	0.426057	-0.549307	0.426057	-0.179098	0.821242	0.603942	0.353778
ENSNROG00005028083	hspa14	13368.7	0.371501	0.11408	0.371501	0.11408	-0.0570142	0.856243	0.00673691	0.984571
ENSNROG00005028084	NA	131.952	0.523157	0.376855	0.523157	0.376855	1.30333	0.00983224	-0.442332	0.452018
ENSNROG00005028085	bhlhe40	5096.47	-0.178721	0.700641	-0.178721	0.700641	-0.346484	0.377201	0.672645	0.0484114
ENSNROG00005028086	itpkb	1236.45	-0.0133309	0.976298	-0.0133309	0.976298	-0.4675	0.101182	-0.040648	0.920743
ENSNROG00005028087	NA	259.947	-0.734046	0.401102	-0.734046	0.401102	-0.11904	0.911977	0.0771562	0.94728
ENSNROG00005028088	slc44a2	6071.13	-0.0754968	0.794784	-0.0754968	0.794784	0.226075	0.312293	0.132279	0.58917
ENSNROG00005028090	foxj3	733.37	-0.691554	0.0273813	-0.691554	0.0273813	-0.0735348	0.86921	0.60048	0.0541033
ENSNROG00005028091	isg12	141.709	0.597685	0.352833	0.597685	0.352833	0.656592	0.282504	-0.273787	0.70171
ENSNROG00005028092	coq8a	10258.2	-0.206759	0.504547	-0.206759	0.504547	0.0531005	0.883826	0.387835	0.142552
ENSNROG00005028093	slc25a29	2005.4	-0.784305	0.0435584	-0.784305	0.0435584	0.27834	0.548364	-1.28301	0.000200839
ENSNROG00005028094	prickle2b	808.725	-0.934357	0.00101178	-0.934357	0.00101178	-0.782508	0.0105006	0.147251	0.715767
ENSNROG00005028096	NA	1217.62	0.0216764	0.959207	0.0216764	0.959207	-0.272472	0.324225	-0.0695947	0.840805
ENSNROG00005028098	pcdh1gb2	65.7279	-0.769128	0.535838	-0.769128	0.535838	-1.05842	0.357433	0.573663	0.652442
ENSNROG00005028099	gpbar1	435.862	-0.0524116	0.951941	-0.0524116	0.951941	-0.856569	0.117172	0.491508	0.410143
ENSNROG00005028100	nt5c1ab	217.414	0.817637	0.178932	0.817637	0.178932	-0.071221	0.930904	0.435796	0.509633
ENSNROG00005028102	NA	82.9796	-0.123169	0.916388	-0.123169	0.916388	-0.432974	0.635653	1.20151	0.107929
ENSNROG00005028103	NA	103.435	0.354091	0.630672	0.354091	0.630672	0.937252	0.117017	-0.225293	0.769885
ENSNROG00005028104	caskb	3907.1	-0.294651	0.426562	-0.294651	0.426562	-0.604906	0.0624073	0.277603	0.443337
ENSNROG00005028105	ppcs	1862.05	0.464818	0.0705907	0.464818	0.0705907	-0.11376	0.725501	-0.625179	0.00838405
ENSNROG00005028106	scaf8	3431.74	-0.750658	0.036646	-0.750658	0.036646	-0.391597	0.331502	0.361074	0.370168
ENSNROG00005028107	utp3	11790.7	-0.0218136	0.957475	-0.0218136	0.957475	-0.372109	0.141944	-0.617458	0.00579801
ENSNROG00005028108	chl1b	1978.84	0.523754	0.130232	0.523754	0.130232	0.469995	0.178733	-0.0425615	0.931706
ENSNROG00005028109	tiam2	5631.72	-0.813744	1.22e-07	-0.813744	1.22357e-07	-0.365395	0.0489541	0.175189	0.391622
ENSNROG00005028110	soul3	2746.46	-0.249715	0.464921	-0.249715	0.464921	0.113893	0.76276	0.0694023	0.865327
ENSNROG00005028111	tmem209	2694.75	-0.192909	0.510512	-0.192909	0.510512	-0.312762	0.234273	0.0675906	0.842479
ENSNROG00005028112	slc22a2	195.902	1.20411	0.133518	1.20411	0.133518	0.318899	0.74858	0.142214	0.896949
ENSNROG00005028113	aqr	9801.15	-0.211848	0.570612	-0.211848	0.570612	-0.584595	0.058091	0.550475	0.0648074
ENSNROG00005028114	gnsb	1764.68	-0.542433	0.0213117	-0.542433	0.0213117	-0.431277	0.0834058	0.0910649	0.779865
ENSNROG00005028115	pcdh1g31	111.741	-1.06272	0.400462	-1.06272	0.400462	-0.993943	0.421111	1.00131	0.412562
ENSNROG00005028116	large1	745.193	-0.606957	0.266079	-0.606957	0.266079	-0.0431491	0.9539	0.167099	0.805341
ENSNROG00005028117	kcmf1	5311.42	-0.200643	0.367401	-0.200643	0.367401	-0.556473	0.00280961	0.107655	0.659502
ENSNROG00005028118	tspan35	1020.16	0.650819	0.090123	0.650819	0.090123	0.960129	0.00884269	-0.166484	0.733795
ENSNROG00005028119	bora	948.334	-0.129813	0.734447	-0.129813	0.734447	-0.420869	0.15539	-0.489726	0.0848994
ENSNROG00005028120	ttll3	65.7796	0.434105	0.62876	0.434105	0.62876	-1.11743	0.129805	0.164657	0.871638
ENSNROG00005028121	pcdh1g22	64.0765	-0.420237	0.916408	-0.420237	0.916408	1.05179	0.748469	1.85842	0.533448
ENSNROG00005028122	FGF11	60.6494	-0.082743	0.969833	-0.082743	0.969833	0.288621	0.874579	-0.157646	0.93663
ENSNROG00005028123	mzt1	1509.4	0.391987	0.411108	0.391987	0.411108	0.218651	0.66944	-0.30287	0.531923
ENSNROG00005028124	nfil3-6	476.489	0.344012	0.5112	0.344012	0.5112	0.308811	0.549013	0.54134	0.234411
ENSNROG00005028125	pcdh1g31	102.801	0.672578	0.63691	0.672578	0.63691	0.115794	0.943955	1.12685	0.355869
ENSNROG00005028127	slc4a8	184.729	-0.920185	0.391918	-0.920185	0.391918	0.0139978	0.992444	0.430728	0.717458
ENSNROG00005028128	cldn7b	13222.8	0.0646585	0.88263	0.0646585	0.88263	-0.0200723	0.963069	-0.179139	0.607323
ENSNROG00005028129	ntrk2b	227.584	0.148334	0.897263	0.148334	0.897263	-0.00312121	0.997728	0.486677	0.586531
ENSNROG00005028130	ryr3	1199.32	0.153382	0.842696	0.153382	0.842696	-0.239516	0.71289	-0.0132764	0.986723
ENSNROG00005028131	fgf18a	852.888	-0.286184	0.33017	-0.286184	0.33017	-0.131471	0.688887	-0.0198878	0.961096
ENSNROG00005028132	nfil3-5	4732.9	-0.118261	0.760637	-0.118261	0.760637	-0.21812	0.503249	1.00384	3.51855e-05
ENSNROG00005028133	zbtb18	5312.65	-1.07599	0.210633	-1.07599	0.210633	-0.543502	0.569113	1.01539	0.225559
ENSNROG00005028135	npm1a	51094.8	0.107326	0.74678	0.107326	0.74678	-0.206766	0.457685	0.125781	0.680397
ENSNROG00005028136	plppr2a	370.397	0.0733345	0.942376	0.0733345	0.942376	-0.432095	0.554552	0.262714	0.745419
ENSNROG00005028137	NA	2241.15	0.576895	0.0958582	0.576895	0.0958582	0.0318337	0.949484	0.520872	0.129464
ENSNROG00005028138	gria2b	57.3423	1.25172	NA	1.25172	NA	-0.0777171	0.948208	-1.08324	0.198646
ENSNROG00005028139	dachc	504.362	0.0863853	0.895687	0.0863853	0.895687	-0.609961	0.178665	0.397222	0.411859
ENSNROG00005028140	si:ch73-233f7.1	751.035	1.42089	0.094711	1.42089	0.094711	-0.854076	0.355766	0.58678	0.550851
ENSNROG00005028141	kcnip1b	284.859	0.358192	0.518829	0.358192	0.518829	0.421617	0.414708	0.0195664	0.976989
ENSNROG00005028142	hnrpkl	14573.6	-0.0719792	0.704558	-0.0719792	0.704558	-0.36469	0.008779	-0.123165	0.449168
ENSNROG00005028144	pcdhb	217.729	0.272733	0.833662	0.272733	0.833662	-0.366647	0.74286	-0.191239	0.876198
ENSNROG00005028145	NA	156.191	0.975993	0.229865	0.975993	0.229865	0.338812	0.721324	0.0890689	0.937541
ENSNROG00005028146	hrh2	94.8673	1.0532	0.131661	1.0532	0.131661	0.622286	0.408515	-0.541821	0.478237
ENSNROG00005028147	pcdh2aa1	138.144	0.479606	0.587097	0.479606	0.587097	0.285497	0.755007	0.0230506	0.98278
ENSNROG00005028148	gria2b	89.8547	0.83626	0.17091	0.83626	0.17091	-0.0965133	0.902314	-1.07815	0.0489263
ENSNROG00005028149	mucl3	95.4525	1.60423	0.00504851	1.60423	0.00504851	0.311111	0.677507	0.0471892	0.959587
ENSNROG00005028150	pcdhac2	1847.33	-0.353653	0.738511	-0.353653	0.738511	-0.492644	0.600386	0.809723	0.341211
ENSNROG00005028152	si:ch73-379j16.2	49.3019	0.106072	NA	0.106072	NA	0.187985	0.894775	-0.0133893	0.993454
ENSNROG00005028153	tlcd4b	492.34	-0.805786	0.0490812	-0.805786	0.0490812	-0.632445	0.143006	0.0589781	0.922598
ENSNROG00005028155	NA	49.6625	-0.100679	NA	-0.100679	NA	-0.499926	0.687771	0.396609	0.76171
ENSNROG00005028157	NA	486.914	0.432967	0.251145	0.432967	0.251145	0.118635	0.795059	0.203312	0.638099
ENSNROG00005028158	si:ch73-379j16.2	42.3346	-0.632691	NA	-0.632691	NA	0.15451	0.928267	-0.219483	0.896781
ENSNROG00005028159	nptx2a	86.1733	0.136811	0.947548	0.136811	0.947548	0.970433	0.505083	0.315312	0.857659
ENSNROG00005028160	socs1a	180.521	-0.46504	0.484208	-0.46504	0.484208	0.322673	0.637549	-0.0347857	0.96774
ENSNROG00005028162	oacyl	74.5429	1.1556	0.580242	1.1556	0.580242	-3.08387	0.0773728	-0.312378	0.897309
ENSNROG00005028169	prnpb	1114.52	-0.551728	0.191638	-0.551728	0.191638	-0.419499	0.342148	0.520997	0.205885
ENSNROG00005028170	si:ch73-379j16.2	56.3874	0.298651	NA	0.298651	NA	-0.202051	0.871269	-0.0547717	0.967613
ENSNROG00005028171	elavl3	4708.01	-1.0438	0.218503	-1.0438	0.218503	-0.528989	0.573842	0.856591	0.315422
ENSNROG00005028172	pcdh1a	103.485	-0.0501081	0.9784	-0.0501081	0.9784	0.341975	0.820701	0.77037	0.565528
ENSNROG00005028174	NA	58.2647	0.253854	NA	0.253854	NA	0.451098	0.691321	-1.075	0.269292
ENSNROG00005028176	def8	1767.05	0.299317	0.31291	0.299317	0.31291	0.664101	0.0106571	-0.183338	0.561882
ENSNROG00005028177	zgc:162612	388.928	0.0202393	0.982676	0.0202393	0.982676	-0.354398	0.593686	0.237513	0.743405
ENSNROG00005028178	robo2	646.406	0.0585331	0.95806	0.0585331	0.95806	-0.331182	0.688283	0.0752251	0.941001
ENSNROG00005028181	junbb	2583.95	-0.610914	0.325865	-0.610914	0.325865	0.634925	0.295429	2.7526	9.3284e-10
ENSNROG00005028188	cyba	1630.4	-0.160271	0.773077	-0.160271	0.773077	0.787852	0.0499656	-1.27284	0.000286647
ENSNROG00005028189	ank1b	746.733	-0.675489	0.428969	-0.675489	0.428969	-0.415864	0.643612	0.632336	0.448064
ENSNROG00005028190	NA	2334.38	0.143697	0.736041	0.143697	0.736041	-0.208927	0.576841	-0.379655	0.253165
ENSNROG00005028192	ilk	3171.69	0.509009	0.00567967	0.509009	0.00567967	0.554387	0.00288505	0.00300249	0.992129
ENSNROG00005028198	stum	43.9985	0.619912	NA	0.619912	NA	0.877493	0.603333	-0.865183	0.609498
ENSNROG00005028199	NA	2409.3	-0.469126	0.0369135	-0.469126	0.0369135	-0.615492	0.00516706	-0.573469	0.00668234
ENSNROG00005028200	fam110c	331.873	-0.393096	0.361453	-0.393096	0.361453	0.251847	0.577052	-0.419243	0.30319
ENSNROG00005028202	tcf25	7600.27	0.139675	0.36135	0.139675	0.36135	0.0273452	0.884459	-0.0493192	0.785115
ENSNROG00005028207	pom121	6288.21	-0.378382	0.172203	-0.378382	0.172203	-0.251971	0.393054	0.144042	0.662247
ENSNROG00005028209	smpd1	3320.9	0.0895354	0.879398	0.0895354	0.879398	-0.109664	0.83251	-0.823476	0.0242239
ENSNROG00005028210	polh	420.474	-0.381142	0.584662	-0.381142	0.584662	0.103657	0.895661	-0.78751	0.174763
ENSNROG00005028211	htr1b	50.1602	0.631565	NA	0.631565	NA	1.093	0.371546	-0.517303	0.712449
ENSNROG00005028212	slc2a12	4290.37	0.545502	0.142411	0.545502	0.142411	0.193483	0.66026	0.51778	0.155422
ENSNROG00005028214	NA	275.371	0.241591	0.747401	0.241591	0.747401	0.255716	0.71289	-0.827908	0.139423
ENSNROG00005028217	rpl23a	233294	0.238605	0.475181	0.238605	0.475181	0.265987	0.404151	-0.167424	0.631563
ENSNROG00005028218	derl2	4497.52	0.18745	0.631955	0.18745	0.631955	0.325451	0.338809	-0.462104	0.139174
ENSNROG00005028219	nt5e	2564.12	-0.498138	0.166111	-0.498138	0.166111	-0.0619964	0.897502	-0.413826	0.252678
ENSNROG00005028220	NA	223.124	0.0113987	0.98773	0.0113987	0.98773	-0.512689	0.275112	-0.392513	0.425402
ENSNROG00005028222	tbpl1	4537.67	-0.230483	0.240229	-0.230483	0.240229	-0.0846765	0.71289	-0.399414	0.0202918
ENSNROG00005028224	NA	1013.25	0.663013	0.644829	0.663013	0.644829	2.52924	0.0227704	-0.124908	0.942526
ENSNROG00005028228	gtpbp2	2737.95	-0.331282	0.132614	-0.331282	0.132614	0.125107	0.627742	1.20544	6.97489e-13
ENSNROG00005028229	smarcb1b	2514.74	-0.33635	0.442466	-0.33635	0.442466	-0.30777	0.475838	0.21423	0.645731
ENSNROG00005028230	birc2	2954.11	-0.353542	0.278643	-0.353542	0.278643	-0.189525	0.596369	0.540741	0.062993
ENSNROG00005028232	slc25a4	6838.65	3.6969	8.35e-13	3.6969	8.34602e-13	2.44264	1.51958e-05	-0.242556	0.777331
ENSNROG00005028233	stx7l	5003.7	-0.208962	0.489032	-0.208962	0.489032	0.214722	0.461252	-0.495501	0.0446679
ENSNROG00005028235	otor	103.26	0.9808	0.21769	0.9808	0.21769	0.958779	0.224176	0.580215	0.495908
ENSNROG00005028236	pcdh2ac	2406.37	-0.356562	0.587998	-0.356562	0.587998	-0.526296	0.373308	0.62939	0.262181
ENSNROG00005028237	fkbp3	95573.3	-0.465883	0.207947	-0.465883	0.207947	0.136122	0.761624	-1.12952	0.00020243
ENSNROG00005028238	pcsk2	1856.26	-0.692344	0.188828	-0.692344	0.188828	-0.471372	0.396947	0.376238	0.515173
ENSNROG00005028241	sgk1	3991.54	-0.371139	0.191722	-0.371139	0.191722	0.226699	0.459246	-0.430304	0.109451
ENSNROG00005028242	bfsp1	13434	0.577585	0.445795	0.577585	0.445795	-0.535858	0.470539	-0.212017	0.810978
ENSNROG00005028246	NA	852.232	-0.389067	0.396285	-0.389067	0.396285	-0.0940094	0.864668	0.376492	0.395584
ENSNROG00005028247	prokr1b	43.0669	3.01432	NA	3.01432	NA	0.865814	0.571768	-0.201387	0.914342
ENSNROG00005028251	alg9	2698.25	0.160281	0.656528	0.160281	0.656528	0.376451	0.205295	0.312569	0.296497
ENSNROG00005028253	ubac2	723.411	-0.0763197	0.832885	-0.0763197	0.832885	-0.204876	0.461366	0.125099	0.682028
ENSNROG00005028255	NA	64.5068	-1.18542	0.129347	-1.18542	0.129347	-0.106519	0.921081	1.12587	0.139807
ENSNROG00005028256	cfap97	175.17	0.330157	0.400217	0.330157	0.400217	-0.403969	0.269425	0.104522	0.82193
ENSNROG00005028257	plek	875.445	-1.22157	0.00511833	-1.22157	0.00511833	0.253079	0.659518	-1.01375	0.0222726
ENSNROG00005028259	snx14	2519.56	0.11555	0.706529	0.11555	0.706529	-0.142658	0.607966	0.28501	0.237889
ENSNROG00005028260	ufsp2	3754.05	0.326695	0.188919	0.326695	0.188919	-0.0278576	0.935603	0.0439701	0.895305
ENSNROG00005028261	mmp11b	71.2594	-0.0917755	0.946064	-0.0917755	0.946064	0.449617	0.651334	0.685492	0.451594
ENSNROG00005028262	esrrb	350.539	0.289316	0.773475	0.289316	0.773475	0.0612834	0.954274	0.362427	0.68858
ENSNROG00005028266	usp53b	601.656	0.309664	0.410389	0.309664	0.410389	0.504319	0.131512	-0.346073	0.318571
ENSNROG00005028267	NA	1347.36	0.709225	0.398517	0.709225	0.398517	0.0932036	0.929597	-0.459076	0.603304
ENSNROG00005028270	tgfb3	380.279	0.666451	0.158714	0.666451	0.158714	0.553956	0.251007	0.327084	0.530206
ENSNROG00005028275	scai	204.125	-0.237793	0.716908	-0.237793	0.716908	-0.415461	0.458754	0.441307	0.420819
ENSNROG00005028282	NA	555.922	-0.662263	0.0548216	-0.662263	0.0548216	0.0973859	0.835907	-0.123403	0.7921
ENSNROG00005028284	ppp6c	5903.21	0.206589	0.330751	0.206589	0.330751	-0.275085	0.165426	-0.12653	0.576173
ENSNROG00005028285	NA	254.504	0.389388	0.385358	0.389388	0.385358	-0.134433	0.7932	0.0567281	0.921488
ENSNROG00005028288	NA	1328.96	0.603141	0.130053	0.603141	0.130053	-0.144861	0.771474	0.281152	0.527619
ENSNROG00005028291	gucy1b1	584.653	0.533751	0.0631882	0.533751	0.0631882	0.188387	0.575243	-0.0975715	0.79809
ENSNROG00005028292	oatx	191.286	-1.10817	0.0334959	-1.10817	0.0334959	-0.573112	0.327133	-0.447835	0.455566
ENSNROG00005028295	EFR3B	1190.45	-0.404032	0.227125	-0.404032	0.227125	-0.166326	0.665238	0.375891	0.250343
ENSNROG00005028296	mvda	4323.76	1.68991	1.31e-06	1.68991	1.30644e-06	0.820757	0.0477574	0.596867	0.155046
ENSNROG00005028298	ANK3	3781.04	-0.274108	0.671805	-0.274108	0.671805	-0.603652	0.259579	0.196247	0.766236
ENSNROG00005028305	gas1b	4109.06	-0.125884	0.599904	-0.125884	0.599904	0.0798462	0.746696	0.0491906	0.855078
ENSNROG00005028306	pdcd5	14178.8	0.0481454	0.94033	0.0481454	0.94033	0.83708	0.0315368	-0.596031	0.131996
ENSNROG00005028307	foxd1	1069.19	-0.127361	0.823809	-0.127361	0.823809	0.0463847	0.93537	-0.15824	0.758975
ENSNROG00005028309	tyw1	111.125	0.234506	0.690854	0.234506	0.690854	-0.482405	0.322123	-0.145488	0.812389
ENSNROG00005028311	NA	61.9372	-0.317193	0.743572	-0.317193	0.743572	0.514115	0.536194	0.0720458	0.948017
ENSNROG00005028317	uraha	1623.74	-0.141781	0.84626	-0.141781	0.84626	1.21093	0.0102895	-1.84234	7.7159e-06
ENSNROG00005028323	NA	1189.16	0.488819	0.170253	0.488819	0.170253	0.0657295	0.889289	-0.588807	0.0773942
ENSNROG00005028327	NA	1050.8	0.653138	0.391285	0.653138	0.391285	1.6214	0.0121795	-1.5197	0.0132181
ENSNROG00005028328	ubl7b	4672.76	0.317507	0.0842846	0.317507	0.0842846	-0.172328	0.396694	0.0447346	0.860655
ENSNROG00005028330	pcdh2ab2	53.6204	-0.660299	NA	-0.660299	NA	0.588237	0.577856	0.72086	0.46959
ENSNROG00005028334	NA	96.2056	0.179985	0.756142	0.179985	0.756142	0.422122	0.371752	-0.253267	0.632468
ENSNROG00005028339	NA	956.465	0.979585	0.000787346	0.979585	0.000787346	-0.481937	0.148892	0.142288	0.733228
ENSNROG00005028345	NA	94.5118	-0.375279	0.566552	-0.375279	0.566552	-0.090642	0.90516	-0.658363	0.275427
ENSNROG00005028347	NA	149.361	-0.706687	0.52756	-0.706687	0.52756	-1.20211	0.225478	0.0616266	0.966205
ENSNROG00005028352	NA	79.1733	0.581422	0.31516	0.581422	0.31516	-0.0181957	0.982069	-0.633148	0.249581
ENSNROG00005028353	myoz2b	3966.1	1.45958	4.76e-05	1.45958	4.75856e-05	0.62962	0.139026	-0.176192	0.741281
ENSNROG00005028354	NA	217.854	-0.959922	0.664858	-0.959922	0.664858	-0.0413334	0.987357	-0.421826	0.860279
ENSNROG00005028356	NA	66.1632	-0.74511	0.409333	-0.74511	0.409333	0.461405	0.630913	0.4998	0.606892
ENSNROG00005028357	NA	73.9577	0.278299	0.712775	0.278299	0.712775	-0.02417	0.977983	0.289959	0.681583
ENSNROG00005028358	fabp2	26232.6	1.23279	0.134071	1.23279	0.134071	3.44352	4.06152e-07	-0.795252	0.360722
ENSNROG00005028361	synpo2	1102.98	1.52432	0.000289415	1.52432	0.000289415	0.0073442	0.991939	-0.568413	0.249988
ENSNROG00005028364	cd276	3724.86	0.0750987	0.788215	0.0750987	0.788215	0.0140661	0.962744	0.509054	0.00512572
ENSNROG00005028365	NA	2014.82	0.452318	0.181164	0.452318	0.181164	0.119574	0.775504	0.93034	0.00125056
ENSNROG00005028366	slc23a1	667.726	0.202644	0.814554	0.202644	0.814554	-0.308528	0.674897	-0.336141	0.645536
ENSNROG00005028368	cd81a	4342.15	1.16301	0.000220823	1.16301	0.000220823	0.983564	0.00352051	-0.629827	0.0690301
ENSNROG00005028373	gna14	556.656	-1.13109	0.0283829	-1.13109	0.0283829	0.553535	0.344498	-1.20843	0.0155848
ENSNROG00005028377	prune2	132.237	-0.269467	0.756679	-0.269467	0.756679	0.378147	0.622797	0.543453	0.443455
ENSNROG00005028388	NA	860.024	-0.0503346	0.934277	-0.0503346	0.934277	-0.195454	0.675705	-1.01977	0.00295301
ENSNROG00005028392	akr1d1	2704.22	0.581882	0.248057	0.581882	0.248057	1.56681	0.000211918	-1.26815	0.0026108
ENSNROG00005028393	NA	10475.4	0.10373	0.790966	0.10373	0.790966	-0.0565641	0.883399	-0.737021	0.00347279
ENSNROG00005028396	pcdh2ab2	43.6946	-1.01456	NA	-1.01456	NA	-0.585426	0.552352	0.97529	0.262394
ENSNROG00005028398	insyn1	328.282	0.431506	0.566927	0.431506	0.566927	-0.157188	0.850272	-0.150292	0.86006
ENSNROG00005028400	si:dkey-206f10.1	1255.62	-0.123383	0.953434	-0.123383	0.953434	0.433354	0.79519	-0.216897	0.90551
ENSNROG00005028402	pcsk5a	42.2259	-2.03766	NA	-2.03766	NA	-0.266918	0.890617	1.38424	0.366863
ENSNROG00005028404	loxl1	1970.75	0.586096	0.177032	0.586096	0.177032	0.449827	0.319665	-0.0630424	0.916657
ENSNROG00005028405	ahcyl2	8636.51	0.102561	0.852396	0.102561	0.852396	-0.579608	0.123528	0.811743	0.0177685
ENSNROG00005028408	oatx	417.582	-0.00642894	0.994511	-0.00642894	0.994511	0.449113	0.445706	-0.390343	0.515634
ENSNROG00005028410	slc22a7b.3	516.573	3.33736	0.00194408	3.33736	0.00194408	2.56517	0.0251238	0.0101994	0.995447
ENSNROG00005028412	NA	98.8883	-0.049394	0.947201	-0.049394	0.947201	0.0410716	0.951919	-0.203781	0.734992
ENSNROG00005028413	scamp5b	1183.29	0.633798	0.224557	0.633798	0.224557	1.837	1.45634e-05	-0.476988	0.366419
ENSNROG00005028417	NA	133.282	-0.492242	0.606109	-0.492242	0.606109	-0.533182	0.556771	0.264745	0.800742
ENSNROG00005028418	igdcc4	2429.07	-0.3385	0.243525	-0.3385	0.243525	-0.310457	0.287401	-0.366774	0.183999
ENSNROG00005028424	NA	91.9045	0.674769	0.590326	0.674769	0.590326	1.26724	0.24337	-0.687379	0.570914
ENSNROG00005028426	dhx15	7916	0.222768	0.1979	0.222768	0.1979	0.0201463	0.931486	-0.100965	0.608793
ENSNROG00005028432	phf12	725.503	-0.63701	0.224131	-0.63701	0.224131	-0.373034	0.508671	-0.0235296	0.974892
ENSNROG00005028437	cdc42l	378.286	-0.1324	0.859477	-0.1324	0.859477	0.439488	0.404151	0.512499	0.303391
ENSNROG00005028438	trim24	416.683	-0.89125	0.0229586	-0.89125	0.0229586	-0.257298	0.596369	-0.940469	0.0130266
ENSNROG00005028440	NA	81.4674	-0.640224	0.285399	-0.640224	0.285399	-0.732288	0.211262	0.41583	0.512943
ENSNROG00005028444	NA	288.531	-0.435571	0.322799	-0.435571	0.322799	0.361479	0.41557	-1.04602	0.00404754
ENSNROG00005028451	parietopsin	82.8462	-0.465122	0.681472	-0.465122	0.681472	-0.00649962	0.996455	0.27231	0.820277
ENSNROG00005028453	tpte	1729.1	0.357569	0.242691	0.357569	0.242691	0.824364	0.00203594	-0.471909	0.0930766
ENSNROG00005028454	NA	86.3181	0.775789	0.138509	0.775789	0.138509	0.451175	0.427654	0.513267	0.365216
ENSNROG00005028459	NA	3318.73	0.121683	0.699687	0.121683	0.699687	0.150957	0.599918	-0.150891	0.602218
ENSNROG00005028462	NA	4522.35	-0.104945	0.766525	-0.104945	0.766525	-0.466056	0.0733723	0.251989	0.370515
ENSNROG00005028464	NA	82.0388	-0.708764	0.232721	-0.708764	0.232721	-0.467595	0.459422	0.422761	0.514404
ENSNROG00005028465	NA	103.273	0.136	0.905399	0.136	0.905399	-0.111097	0.917604	-1.0571	0.158472
ENSNROG00005028473	NA	198.053	-0.164805	0.668357	-0.164805	0.668357	-0.269815	0.425982	-0.00747542	0.987307
ENSNROG00005028474	NA	393.082	0.570135	0.474399	0.570135	0.474399	0.621461	0.414241	-0.36171	0.669406
ENSNROG00005028475	unc13c	1518.76	0.198343	0.668843	0.198343	0.668843	0.148871	0.745238	0.217958	0.615348
ENSNROG00005028478	tmco6	1781.5	0.22654	0.322511	0.22654	0.322511	-0.124073	0.616986	0.202802	0.370648
ENSNROG00005028479	zgc:122979	164.966	0.579002	0.500462	0.579002	0.500462	-0.334045	0.712514	-0.281526	0.767531
ENSNROG00005028480	fbln1	2345.67	-0.189281	0.638701	-0.189281	0.638701	0.433692	0.193842	0.48345	0.131055
ENSNROG00005028481	NA	54.5571	-0.824816	NA	-0.824816	NA	0.0391136	0.97712	-0.0472244	0.972593
ENSNROG00005028484	parp1	13534.5	-0.122429	0.629583	-0.122429	0.629583	-0.239229	0.268376	-0.0562306	0.838564
ENSNROG00005028485	atp5fa1	63173.9	0.171161	0.464185	0.171161	0.464185	0.0556166	0.836887	0.0842616	0.746899
ENSNROG00005028487	NA	235.018	0.913964	0.0238578	0.913964	0.0238578	0.398892	0.389123	0.320988	0.498915
ENSNROG00005028489	si:ch211-287a12.9	433.623	1.79967	0.0161995	1.79967	0.0161995	2.20145	0.00232293	0.195054	0.854252
ENSNROG00005028493	thsd1	228.447	-0.00525255	0.994149	-0.00525255	0.994149	0.0203547	0.973269	0.0550286	0.924362
ENSNROG00005028496	NA	63.8647	-0.208534	0.872524	-0.208534	0.872524	1.20374	0.178141	-0.302265	0.787292
ENSNROG00005028498	grk1b	280.609	0.596123	0.397621	0.596123	0.397621	0.650807	0.335011	-1.2301	0.035406
ENSNROG00005028501	syncripl	11966.2	-0.275658	0.172489	-0.275658	0.172489	-0.239528	0.244986	-0.0969686	0.687574
ENSNROG00005028504	NA	106.008	0.286291	0.743572	0.286291	0.743572	0.346456	0.660603	0.0570247	0.953249
ENSNROG00005028506	NA	19711.6	0.481784	0.138251	0.481784	0.138251	-0.137421	0.730143	-0.445597	0.163665
ENSNROG00005028507	cldn15b	2200.23	-0.147278	0.837985	-0.147278	0.837985	-0.0137559	0.985087	-1.92432	3.12243e-06
ENSNROG00005028508	sod3b	1509.39	0.0671325	0.947527	0.0671325	0.947527	0.0830708	0.926112	-0.908866	0.151291
ENSNROG00005028510	aldob	79228.2	0.199492	0.713308	0.199492	0.713308	0.0485153	0.935524	-0.373732	0.412923
ENSNROG00005028515	ccdc149b	1148.15	0.840244	0.000490415	0.840244	0.000490415	0.779874	0.00189697	-0.0976954	0.784377
ENSNROG00005028519	rnf20	1177.44	-0.275949	0.243789	-0.275949	0.243789	-0.473282	0.0302049	0.144103	0.58458
ENSNROG00005028522	lgi2b	174.706	-0.796437	0.389741	-0.796437	0.389741	0.149666	0.893617	-0.210184	0.849694
ENSNROG00005028524	crk	1230.66	-0.0696566	0.861109	-0.0696566	0.861109	0.0901394	0.793502	0.162969	0.608186
ENSNROG00005028525	eif2b4	4786.42	0.561518	0.00921201	0.561518	0.00921201	0.0443634	0.889289	0.427635	0.0529865
ENSNROG00005028527	si:dkey-74k8.3	5809.15	0.432325	0.0177017	0.432325	0.0177017	0.103186	0.6577	-0.117727	0.608515
ENSNROG00005028528	uap1l1	3510.04	0.0798301	0.853302	0.0798301	0.853302	-0.0284747	0.945701	-0.606467	0.0252531
ENSNROG00005028530	fdxacb1	1629.31	0.0046118	0.989389	0.0046118	0.989389	0.010087	0.973485	-0.26837	0.188675
ENSNROG00005028531	diaph1	1846.79	-0.124051	0.610604	-0.124051	0.610604	-0.128761	0.578135	0.12836	0.581669
ENSNROG00005028532	tomm40l	926.787	0.264173	0.379556	0.264173	0.379556	-0.312588	0.269609	-0.399094	0.133596
ENSNROG00005028535	c4orf54	646.471	0.780326	0.0164119	0.780326	0.0164119	0.819101	0.012933	-0.652174	0.0435505
ENSNROG00005028536	tspan5b	810.64	0.268699	0.566152	0.268699	0.566152	0.556156	0.163043	-0.324896	0.452439
ENSNROG00005028539	vps36	5214.87	-0.023281	0.965699	-0.023281	0.965699	0.683977	0.0322956	-0.453922	0.166274
ENSNROG00005028541	atraid	1221.76	-0.0216569	0.971971	-0.0216569	0.971971	0.811297	0.0264682	-0.309275	0.462143
ENSNROG00005028542	strip2	1222.84	0.0126945	0.983231	0.0126945	0.983231	-0.250489	0.557143	-0.377999	0.33566
ENSNROG00005028543	NA	135.122	0.733659	0.158481	0.733659	0.158481	-0.325386	0.575957	-0.129571	0.849046
ENSNROG00005028544	proser1	3251.35	0.0515477	0.8801	0.0515477	0.8801	-0.395405	0.0842415	0.0812684	0.787292
ENSNROG00005028547	c18orf25	2820.62	-0.40825	0.232941	-0.40825	0.232941	-0.456744	0.170168	0.349712	0.3051
ENSNROG00005028548	xab2	5217.61	-0.121954	0.718254	-0.121954	0.718254	-0.332189	0.217181	0.0669997	0.84913
ENSNROG00005028549	snx17	1369.99	0.173755	0.668243	0.173755	0.668243	-0.456806	0.162742	0.203076	0.588754
ENSNROG00005028551	NA	200.291	0.578051	0.64481	0.578051	0.64481	1.12792	0.288706	-1.15225	0.266086
ENSNROG00005028553	rida	23287.5	1.20479	0.00158892	1.20479	0.00158892	1.19531	0.00237308	-1.00323	0.00928624
ENSNROG00005028554	rnf165	978.788	-1.18218	0.0264362	-1.18218	0.0264362	-0.6283	0.290992	0.308175	0.648684
ENSNROG00005028555	acer2	2620.84	0.156179	0.788912	0.156179	0.788912	0.239331	0.633288	-0.844783	0.0324757
ENSNROG00005028558	cga	53.9793	0.762759	NA	0.762759	NA	-0.853832	0.519796	-1.83192	0.112725
ENSNROG00005028561	rps6	219491	0.390766	0.0973789	0.390766	0.0973789	-0.066488	0.830941	0.16365	0.548316
ENSNROG00005028564	stk3	3732.1	-0.0712103	0.786689	-0.0712103	0.786689	-0.0587498	0.813605	-0.195349	0.337104
ENSNROG00005028565	znf292b	4628.24	-0.134823	0.553265	-0.134823	0.553265	-0.305937	0.112939	0.107871	0.640113
ENSNROG00005028567	rps14	131208	0.411226	0.0276819	0.411226	0.0276819	-0.1109	0.633225	-0.0508141	0.848388
ENSNROG00005028568	loxhd1a	111.875	-0.393044	0.701804	-0.393044	0.701804	0.308793	0.761025	1.44936	0.0587233
ENSNROG00005028569	NA	68.7223	0.56661	0.73992	0.56661	0.73992	1.73254	0.194212	-1.45494	0.281041
ENSNROG00005028576	tnni4b.2	4625.39	0.786036	0.207087	0.786036	0.207087	1.3012	0.0241835	0.00162871	0.998755
ENSNROG00005028578	tnni4b.2	9874.37	0.777352	0.259231	0.777352	0.259231	1.14666	0.0755138	-1.03503	0.10111
ENSNROG00005028581	bptf	6472.57	-0.600822	0.0787279	-0.600822	0.0787279	-0.386412	0.29564	0.488851	0.156961
ENSNROG00005028582	orc3	1595.53	0.0827107	0.801198	0.0827107	0.801198	-0.330702	0.168492	-0.0740596	0.813995
ENSNROG00005028583	zscan18	3837.82	0.100612	0.737349	0.100612	0.737349	-0.425923	0.0578602	0.560449	0.0059434
ENSNROG00005028585	NA	795.337	0.182564	0.81238	0.182564	0.81238	0.0159936	0.984329	-0.359167	0.572161
ENSNROG00005028586	NA	2214.23	0.110272	0.891423	0.110272	0.891423	0.682764	0.227552	0.358482	0.570168
ENSNROG00005028588	ndufa2	8036.6	0.349249	0.379704	0.349249	0.379704	0.713133	0.0411778	-0.185999	0.669352
ENSNROG00005028589	actb1	89606	-0.0395957	0.922741	-0.0395957	0.922741	-0.316416	0.248552	0.527803	0.0303039
ENSNROG00005028590	lamb1b	751.004	0.279702	0.581618	0.279702	0.581618	0.134629	0.804902	0.131046	0.814916
ENSNROG00005028591	si:ch73-380n15.2	389.159	0.918915	0.363134	0.918915	0.363134	0.801118	0.412937	-0.484019	0.65405
ENSNROG00005028593	akirin2	3805.93	0.362879	0.0744083	0.362879	0.0744083	0.0208066	0.944395	-0.0641251	0.816482
ENSNROG00005028594	sp100.1	67.5815	-1.82392	0.0974293	-1.82392	0.0974293	-0.379014	0.788777	-1.42063	0.204278
ENSNROG00005028595	tnni4b.2	10084.8	1.25259	0.0104432	1.25259	0.0104432	1.68026	0.000363705	-0.904212	0.0740367
ENSNROG00005028596	cnr1	427.017	-0.587102	0.62073	-0.587102	0.62073	-0.804319	0.451609	-0.299863	0.814916
ENSNROG00005028597	NA	89.5746	-0.270821	0.821493	-0.270821	0.821493	0.356028	0.728802	-1.6245	0.0380647
ENSNROG00005028598	si:ch211-175m2.5	3503.75	-0.49416	0.235241	-0.49416	0.235241	0.599094	0.134974	-1.01102	0.004152
ENSNROG00005028599	polr2g	5791.84	-0.0377857	0.942376	-0.0377857	0.942376	0.502576	0.127294	-0.637824	0.0367451
ENSNROG00005028601	pm20d2	1220.65	0.807742	0.194312	0.807742	0.194312	0.666734	0.297397	-0.547763	0.401559
ENSNROG00005028602	zgc:136858	2450.65	0.469054	0.262885	0.469054	0.262885	0.205861	0.664149	-0.840875	0.0205963
ENSNROG00005028603	MYH9	775.656	-0.556504	0.352833	-0.556504	0.352833	-0.623794	0.277738	1.17518	0.0185602
ENSNROG00005028604	polr2k	2173.64	0.151304	0.781204	0.151304	0.781204	0.193904	0.689761	-0.64427	0.0964772
ENSNROG00005028605	gabrr1	814.419	0.245937	0.678973	0.245937	0.678973	-0.139409	0.818284	-0.723088	0.114724
ENSNROG00005028607	cnot4a	2270.55	-0.173977	0.47977	-0.173977	0.47977	-0.25599	0.254488	0.376414	0.0661548
ENSNROG00005028608	flvcr2	2718.83	-0.250756	0.625985	-0.250756	0.625985	-0.250375	0.608234	-0.38894	0.385647
ENSNROG00005028609	spag1a	2755.77	-0.0359691	0.90074	-0.0359691	0.90074	0.147652	0.493131	-0.29397	0.11878
ENSNROG00005028610	rnf19a	2920.42	-0.417661	0.0437305	-0.417661	0.0437305	-0.294386	0.181837	0.198506	0.395168
ENSNROG00005028611	ptpn2b	2644.38	-0.166155	0.565083	-0.166155	0.565083	-0.413957	0.0863633	0.261116	0.301779
ENSNROG00005028612	eef1g	256107	0.215879	0.224877	0.215879	0.224877	-0.10439	0.600386	0.00813204	0.974514
ENSNROG00005028613	her4.2	3640.27	-0.450493	0.141677	-0.450493	0.141677	-0.0349012	0.93585	0.58427	0.0407335
ENSNROG00005028614	kcna1a	663.344	0.223658	0.657484	0.223658	0.657484	0.447086	0.288706	-0.402231	0.339698
ENSNROG00005028616	islr2	294.811	-0.51255	0.624029	-0.51255	0.624029	-0.862811	0.344805	0.792378	0.384632
ENSNROG00005028617	prpf19	24727.3	0.116999	0.634567	0.116999	0.634567	-0.129706	0.572581	0.0612162	0.816527
ENSNROG00005028618	st8sia5	1287.63	0.636611	0.263339	0.636611	0.263339	-0.224955	0.735517	0.0226721	0.976942
ENSNROG00005028619	psmg2	7971.34	0.231164	0.338201	0.231164	0.338201	0.142965	0.575819	-0.133629	0.608034
ENSNROG00005028620	lin9	1882.24	0.0816117	0.842494	0.0816117	0.842494	-0.534909	0.0534498	-0.0286122	0.946298
ENSNROG00005028621	sema7a	856.19	-0.544603	0.197348	-0.544603	0.197348	-0.434231	0.319882	0.391417	0.371131
ENSNROG00005028622	zgc:136493	1088.27	0.924899	0.0008357	0.924899	0.0008357	0.942829	0.000746545	-0.380439	0.224447
ENSNROG00005028623	morn2	132.724	0.924091	0.173588	0.924091	0.173588	0.585221	0.420434	1.0109	0.130537
ENSNROG00005028624	fynb	2633.04	-0.196288	0.577314	-0.196288	0.577314	0.16273	0.640779	0.26864	0.398657
ENSNROG00005028625	nt5dc3	3363.49	-0.0876447	0.800108	-0.0876447	0.800108	-0.4162	0.0932355	-0.106987	0.732733
ENSNROG00005028626	trpc7b	157.409	-1.47328	0.0696561	-1.47328	0.0696561	-0.536832	0.575957	-0.0263623	0.982767
ENSNROG00005028627	RECQL4	2296.39	-0.145447	0.61048	-0.145447	0.61048	-0.326456	0.171412	-0.167763	0.530964
ENSNROG00005028630	dhx57	4766.1	-0.2476	0.263448	-0.2476	0.263448	-0.251434	0.249119	-0.058743	0.833225
ENSNROG00005028631	hebp2	1944.76	0.365518	0.167346	0.365518	0.167346	0.507462	0.0444835	-0.452593	0.0660417
ENSNROG00005028633	cndp2	35974.2	0.848764	0.0108515	0.848764	0.0108515	-0.0684275	0.889131	0.566658	0.105774
ENSNROG00005028634	NA	82286.6	0.175194	0.45586	0.175194	0.45586	-0.210179	0.344805	0.113491	0.648191
ENSNROG00005028635	NA	109.786	-0.195599	0.889842	-0.195599	0.889842	-0.346757	0.77247	0.366737	0.761992
ENSNROG00005028636	OTOGL	88.9009	-1.32823	0.225066	-1.32823	0.225066	0.64704	0.594137	0.420844	0.749814
ENSNROG00005028638	ehd3	4319.5	0.0234013	0.947397	0.0234013	0.947397	0.131352	0.612763	-0.590265	0.00244781
ENSNROG00005028639	nkx6.1	727.846	0.0165488	0.983261	0.0165488	0.983261	-0.652454	0.198314	0.323282	0.572653
ENSNROG00005028641	hoxc4a	575.937	-0.47449	0.190559	-0.47449	0.190559	-0.327789	0.394015	0.561045	0.104698
ENSNROG00005028642	msrb1	3542.7	0.279248	0.577597	0.279248	0.577597	0.582901	0.172392	-0.27671	0.568466
ENSNROG00005028643	ptgs1	489.047	-1.64572	4.41e-07	-1.64572	4.40646e-07	-0.726144	0.0641613	0.758734	0.0404895
ENSNROG00005028644	hoxc5a	1125.74	-0.182121	0.576118	-0.182121	0.576118	0.289305	0.318485	0.127427	0.705334
ENSNROG00005028645	msrb1	261.811	-0.0886698	0.955551	-0.0886698	0.955551	0.810226	0.446192	-0.353073	0.777743
ENSNROG00005028646	hoxc6a	1621.06	0.332133	0.238098	0.332133	0.238098	-0.192162	0.528413	-0.0712502	0.844275
ENSNROG00005028647	NA	4101.65	-0.017941	0.98336	-0.017941	0.98336	0.112375	0.877479	-0.268971	0.67986
ENSNROG00005028648	lim2	577.738	0.15382	0.881409	0.15382	0.881409	0.406294	0.619457	-0.874444	0.216034
ENSNROG00005028649	rp9	2370.9	-0.0297848	0.920662	-0.0297848	0.920662	0.154391	0.471199	-0.375228	0.0380781
ENSNROG00005028650	dnm1l	2654.62	0.855162	0.0311235	0.855162	0.0311235	0.566597	0.182942	-0.406905	0.359909
ENSNROG00005028651	her12	915.068	-0.348476	0.486094	-0.348476	0.486094	-0.0688195	0.909862	1.04099	0.00907233
ENSNROG00005028653	hoxc8a	2567.91	0.43217	0.0405011	0.43217	0.0405011	-0.210422	0.376934	-0.149724	0.554449
ENSNROG00005028654	dlx5a	3210.52	0.0098111	0.98055	0.0098111	0.98055	-0.246476	0.364521	0.682077	0.00211304
ENSNROG00005028655	hoxc9a	1277.7	0.648349	0.0156839	0.648349	0.0156839	-0.109308	0.7626	-0.390253	0.173499
ENSNROG00005028656	cirbpb	128097	0.075895	0.843745	0.075895	0.843745	-0.280752	0.318593	0.0903013	0.794327
ENSNROG00005028657	dock6	4345.33	-0.460852	0.16724	-0.460852	0.16724	-0.74138	0.0179437	0.385758	0.248775
ENSNROG00005028658	dlx6a	1570.16	0.313197	0.287524	0.313197	0.287524	-0.387139	0.167702	0.337013	0.231071
ENSNROG00005028659	hoxc10a	103.99	0.441978	0.487666	0.441978	0.487666	-0.249866	0.711441	0.594297	0.309225
ENSNROG00005028660	hoxc11a	791.443	1.11825	0.00111076	1.11825	0.00111076	-0.227951	0.613671	-0.125995	0.803752
ENSNROG00005028661	hoxc12a	673.728	0.494958	0.639873	0.494958	0.639873	-0.216899	0.848083	-0.951392	0.280517
ENSNROG00005028662	sem1	8838.73	-0.0209805	0.970561	-0.0209805	0.970561	0.533727	0.135909	-0.526207	0.13136
ENSNROG00005028663	cirbpb	40229.5	-0.0476318	0.968202	-0.0476318	0.968202	-0.66231	0.411311	-0.015248	0.989952
ENSNROG00005028664	si:dkey-184p18.2	1907.54	0.388109	0.409448	0.388109	0.409448	0.69653	0.0965963	1.09752	0.00313411
ENSNROG00005028665	hoxc13a	373.402	0.337001	0.730383	0.337001	0.730383	-0.344105	0.706396	-0.62808	0.444184
ENSNROG00005028666	tbc1d13	5183.87	0.0702484	0.867959	0.0702484	0.867959	-0.252431	0.418209	0.140738	0.685032
ENSNROG00005028667	cmtr1	4916.85	0.0982752	0.557886	0.0982752	0.557886	-0.0216676	0.911147	0.0894112	0.588754
ENSNROG00005028668	bnip2	5920.02	-0.305334	0.449867	-0.305334	0.449867	-0.299075	0.447669	-0.132766	0.773787
ENSNROG00005028669	NA	644.05	-1.16001	0.0399108	-1.16001	0.0399108	0.346821	0.615309	1.24826	0.0206705
ENSNROG00005028670	ubqln4	15222.4	0.0205238	0.956805	0.0205238	0.956805	-0.282781	0.238314	0.64719	0.00127875
ENSNROG00005028671	sox7	748.691	-0.434226	0.0531577	-0.434226	0.0531577	-0.488979	0.0307769	0.55764	0.00743198
ENSNROG00005028672	lamtor5	3397.12	0.0944644	0.864381	0.0944644	0.864381	0.684177	0.0629166	-0.626112	0.080453
ENSNROG00005028673	wasf1	2146.07	-0.126788	0.756496	-0.126788	0.756496	-0.291418	0.379385	0.248082	0.466169
ENSNROG00005028674	slc16a4	1403.72	0.694921	0.308879	0.694921	0.308879	-0.391285	0.596573	0.417762	0.568752
ENSNROG00005028675	elmo1	1467.07	-0.117128	0.843298	-0.117128	0.843298	-0.433156	0.317955	0.655873	0.0954537
ENSNROG00005028676	thnsl2	3388.79	0.0929522	0.852811	0.0929522	0.852811	-0.0384682	0.936745	-0.143597	0.738692
ENSNROG00005028677	actr5	952.968	-0.0990881	0.78337	-0.0990881	0.78337	-0.383574	0.152047	0.28336	0.305541
ENSNROG00005028678	smyd1a	13161.4	1.66514	1.36e-09	1.66514	1.36237e-09	0.556007	0.10844	-0.242017	0.538623
ENSNROG00005028679	ccn2a	4473.57	0.0544238	0.938751	0.0544238	0.938751	0.110416	0.852169	1.68522	3.93171e-06
ENSNROG00005028680	NA	418.509	0.187505	0.711946	0.187505	0.711946	0.0607697	0.91004	-0.434124	0.285651
ENSNROG00005028681	commd4	1313.07	0.294979	0.390132	0.294979	0.390132	0.383766	0.23031	-0.229147	0.510776
ENSNROG00005028682	NA	256.815	-0.859303	0.21869	-0.859303	0.21869	-1.62314	0.0108424	0.143633	0.877488
ENSNROG00005028683	neil1	4021.9	-0.105548	0.808258	-0.105548	0.808258	0.268588	0.428047	-0.608704	0.0342383
ENSNROG00005028684	chga	2275.51	0.0631523	0.910264	0.0631523	0.910264	0.617123	0.0914173	0.0894037	0.858291
ENSNROG00005028685	xkr6b	177.791	-0.26362	0.811966	-0.26362	0.811966	0.442211	0.632084	0.115384	0.917755
ENSNROG00005028686	mtmr9	1405.82	-0.146631	0.540093	-0.146631	0.540093	0.048375	0.858791	-0.140891	0.543934
ENSNROG00005028687	sema3bl	942.705	-0.651065	0.233832	-0.651065	0.233832	-0.195298	0.766855	0.258947	0.683351
ENSNROG00005028688	man2c1	3957.68	0.522959	0.000632673	0.522959	0.000632673	0.119169	0.548422	-0.0560183	0.80639
ENSNROG00005028689	tdh	4432.69	0.472163	0.163062	0.472163	0.163062	0.134966	0.744112	0.145001	0.726651
ENSNROG00005028690	pinx1	8382.49	0.25992	0.389059	0.25992	0.389059	0.216566	0.4719	-0.472994	0.0670633
ENSNROG00005028691	spra	1915.57	0.563993	0.0247549	0.563993	0.0247549	0.568028	0.026378	-0.35456	0.180378
ENSNROG00005028692	rbm28	13740.3	0.0248888	0.925818	0.0248888	0.925818	-0.089755	0.659518	-0.245583	0.145066
ENSNROG00005028693	tcf21	711.991	0.440835	0.230263	0.440835	0.230263	-0.509875	0.151812	0.415336	0.249282
ENSNROG00005028694	ncoa7	1490.89	-0.0887838	0.807068	-0.0887838	0.807068	-0.122116	0.699594	0.326761	0.210218
ENSNROG00005028695	slc1a1	106.805	1.28217	0.100719	1.28217	0.100719	-0.507328	0.58086	0.492256	0.59307
ENSNROG00005028696	acp1	10759.8	0.357804	0.397439	0.357804	0.397439	0.716332	0.0544206	-0.653449	0.0709288
ENSNROG00005028697	WNT7B	1095.06	-0.189749	0.394715	-0.189749	0.394715	-0.474464	0.012933	0.160664	0.473236
ENSNROG00005028698	sema3b	3344.98	-0.949096	0.0108284	-0.949096	0.0108284	-0.437251	0.308492	-0.151535	0.771385
ENSNROG00005028700	hsp90b1	60976.9	-0.197853	0.457635	-0.197853	0.457635	-0.482441	0.0333577	0.665649	0.00109176
ENSNROG00005028701	c1orf53	73.22	0.302152	0.734985	0.302152	0.734985	-0.22045	0.80231	0.613041	0.410193
ENSNROG00005028702	acbd3	5996.94	0.116259	0.73549	0.116259	0.73549	0.00418985	0.991607	0.52501	0.0304653
ENSNROG00005028703	NHSL1	3661.24	-1.1765	0.00499396	-1.1765	0.00499396	-0.462308	0.350676	0.34096	0.511439
ENSNROG00005028704	tcirg1a	2079.1	-0.248034	0.146023	-0.248034	0.146023	-0.167856	0.355674	0.025758	0.913829
ENSNROG00005028705	si:dkey-71h2.2	712.405	-0.31883	0.396656	-0.31883	0.396656	0.0547294	0.905072	0.070871	0.877866
ENSNROG00005028706	mef2d	886.442	-0.23966	0.572379	-0.23966	0.572379	-0.190522	0.653858	0.651201	0.0519099
ENSNROG00005028708	dpm3	4941.53	0.248678	0.408079	0.248678	0.408079	0.469666	0.0778454	-0.20572	0.494581
ENSNROG00005028709	ncaldb	1637.48	0.128769	0.649581	0.128769	0.649581	0.292966	0.213444	-0.411062	0.0546382
ENSNROG00005028710	grhl2b	4878.13	-0.223976	0.534348	-0.223976	0.534348	-0.112767	0.771541	-0.33629	0.29152
ENSNROG00005028711	znf706	1178.71	0.561233	0.00730639	0.561233	0.00730639	0.613998	0.00370361	0.231088	0.337285
ENSNROG00005028712	NA	22168.9	-0.351649	0.286694	-0.351649	0.286694	0.519447	0.0913209	-0.166465	0.655886
ENSNROG00005028713	rab25a	1366.39	-0.820943	0.072086	-0.820943	0.072086	0.38806	0.452402	-1.13435	0.00687996
ENSNROG00005028714	pex1	1495.97	0.26282	0.198535	0.26282	0.198535	-0.274916	0.17211	-0.0169304	0.95454
ENSNROG00005028715	gria1	162.134	0.152029	0.890775	0.152029	0.890775	0.430334	0.620927	-0.0889105	0.933777
ENSNROG00005028716	c17orf58	489.692	-0.40644	0.462849	-0.40644	0.462849	0.10234	0.876878	1.91241	1.27598e-06
ENSNROG00005028717	kpna2	9088.96	0.0988106	0.723936	0.0988106	0.723936	-0.235189	0.301276	-0.101091	0.702392
ENSNROG00005028718	rbm48	1153.42	-0.281302	0.476826	-0.281302	0.476826	0.191816	0.63834	-0.757161	0.01687
ENSNROG00005028719	efcab1	306.844	0.143508	0.818798	0.143508	0.818798	0.038704	0.951861	0.571301	0.205501
ENSNROG00005028721	smurf2	2298.07	-0.309642	0.293461	-0.309642	0.293461	-0.331298	0.249657	0.388477	0.155046
ENSNROG00005028722	NA	763.08	-0.0996911	0.828214	-0.0996911	0.828214	0.360611	0.285241	-0.795373	0.00565491
ENSNROG00005028723	olig2	1067.91	-0.289596	0.724548	-0.289596	0.724548	-0.27216	0.726099	0.369211	0.622322
ENSNROG00005028724	sytl1	4046.64	0.687383	0.0467984	0.687383	0.0467984	0.288152	0.470294	0.117055	0.804899
ENSNROG00005028726	nadk2	2223.56	0.127198	0.656175	0.127198	0.656175	-0.154156	0.55663	0.055161	0.859315
ENSNROG00005028727	ankrd50l	981.236	-0.608946	0.0709434	-0.608946	0.0709434	0.25241	0.518621	0.348285	0.341758
ENSNROG00005028729	skp2	1923.05	-0.566522	0.0213393	-0.566522	0.0213393	-0.288325	0.301772	-0.330602	0.216449
ENSNROG00005028730	fam160a2	797.715	-0.0362831	0.939139	-0.0362831	0.939139	-0.150965	0.676396	0.592462	0.0324963
ENSNROG00005028731	gpr186	79.6867	0.0207976	0.983199	0.0207976	0.983199	-0.750936	0.231152	1.08659	0.0541249
ENSNROG00005028732	wasf2	4837.64	-0.0113335	0.970024	-0.0113335	0.970024	-0.223181	0.252457	0.538749	0.000914416
ENSNROG00005028734	nxnl2	477.309	0.139198	0.755373	0.139198	0.755373	0.245348	0.515114	-0.260632	0.484564
ENSNROG00005028735	cnga4	76.0125	-0.0352823	0.975039	-0.0352824	0.975039	-0.767271	0.31595	0.531101	0.510599
ENSNROG00005028736	trim46b	818.598	0.349911	0.581984	0.349911	0.581984	-0.589037	0.292684	-0.0478983	0.951593
ENSNROG00005028737	csgalnact1a	764.362	0.357736	0.325059	0.357736	0.325059	0.372364	0.287377	0.40873	0.220619
ENSNROG00005028739	plpp1a	2307.24	0.340115	0.36461	0.340115	0.36461	-0.212891	0.590277	-0.0734839	0.874784
ENSNROG00005028740	tbc1d8	3848.18	-0.137889	0.5112	-0.137889	0.5112	0.150843	0.450569	-0.0956191	0.663051
ENSNROG00005028741	NA	205.164	-0.755896	0.190703	-0.755896	0.190703	-0.791125	0.168991	-0.022912	0.977727
ENSNROG00005028742	syt2a	2077.48	-0.245445	0.718254	-0.245445	0.718254	-0.64517	0.237077	0.0444945	0.955202
ENSNROG00005028743	mtrex	11260.2	-0.0967513	0.762134	-0.0967513	0.762134	-0.294837	0.234787	0.342147	0.147384
ENSNROG00005028744	klhl4	472.581	0.1475	0.73992	0.1475	0.73992	0.0101434	0.984032	-0.149512	0.721284
ENSNROG00005028745	trappc10	2460.88	-0.294724	0.167543	-0.294724	0.167543	-0.520096	0.00842779	0.266386	0.204683
ENSNROG00005028750	NA	47.9137	-0.657621	NA	-0.657621	NA	0.479417	0.921743	-0.714262	0.882043
ENSNROG00005028751	eppk1	7696.31	-0.81552	0.108535	-0.81552	0.108535	0.680659	0.193453	-0.425097	0.449873
ENSNROG00005028752	rint1	2405.72	-0.0110876	0.97204	-0.0110876	0.97204	-0.47422	0.0103335	0.119764	0.601741
ENSNROG00005028753	znf385d	4174.25	0.0591494	0.923057	0.0591494	0.923057	-0.439127	0.292978	-0.725427	0.0524464
ENSNROG00005028754	si:dkey-34d22.5	392.849	0.453169	0.96285	0.453169	0.96285	-0.611022	0.942463	-1.24324	0.877396
ENSNROG00005028755	pabpc1b	216922	-0.116529	0.626206	-0.116529	0.626206	-0.148822	0.492179	0.099053	0.674202
ENSNROG00005028757	NA	45.9529	-1.77366	NA	-1.77366	NA	1.03554	0.819522	0.914191	0.846755
ENSNROG00005028758	tnnt2e	18089.3	1.5233	0.000226859	1.5233	0.000226859	1.11998	0.0135998	-0.599796	0.212005
ENSNROG00005028759	NA	4897.04	0.0913019	0.703468	0.0913019	0.703468	-0.120989	0.574246	-0.180349	0.364966
ENSNROG00005028761	cald1	6392.28	-0.012641	0.968803	-0.012641	0.968803	0.318874	0.111609	0.249788	0.214936
ENSNROG00005028762	NA	259.556	-0.976699	0.869889	-0.976699	0.869889	0.774756	0.887175	1.27462	0.810978
ENSNROG00005028763	NA	107.635	-1.30056	0.847897	-1.30056	0.847897	1.03172	0.868154	4.10998	0.413593
ENSNROG00005028764	lrrn3b	1788.26	0.22782	0.576722	0.22782	0.576722	-0.275638	0.465105	0.356922	0.317557
ENSNROG00005028766	NA	509.533	-0.676114	0.912565	-0.676114	0.912565	0.333772	0.954274	0.0137313	0.998434
ENSNROG00005028767	braf	502.875	-0.601417	0.217689	-0.601417	0.217689	-0.227508	0.689683	0.106159	0.868892
ENSNROG00005028768	sat2b	1520.6	0.534961	0.411839	0.534961	0.411839	0.524078	0.409528	-0.327621	0.638473
ENSNROG00005028769	man2a2	2962.5	0.209461	0.410916	0.209461	0.410916	0.258134	0.282188	0.44506	0.0361114
ENSNROG00005028770	inavab	1385.15	-0.334179	0.0868465	-0.334179	0.0868465	-0.174165	0.424703	0.612062	0.000317972
ENSNROG00005028773	NA	2142.23	-0.819401	0.0147192	-0.819401	0.0147192	-0.619122	0.0837974	-1.00676	0.00138156
ENSNROG00005028775	aste1a	119.411	0.627082	0.771609	0.627082	0.771609	-1.46634	0.399822	-1.2379	0.489954
ENSNROG00005028776	taf6	3786.49	0.146355	0.668243	0.146355	0.668243	-0.394698	0.150349	0.147861	0.651758
ENSNROG00005028777	scn8a	1502.54	-0.30197	0.716026	-0.30197	0.716026	-0.323155	0.675874	0.232968	0.779941
ENSNROG00005028779	mrps33	7701.14	0.215955	0.599443	0.215955	0.599443	0.659878	0.0462855	-0.756819	0.0141582
ENSNROG00005028780	NA	1095.64	0.321922	0.233551	0.321922	0.233551	-0.148939	0.624368	-0.230934	0.413325
ENSNROG00005028781	dennd5b	2156.05	-0.627329	0.0483095	-0.627329	0.0483095	-0.389912	0.259535	0.305744	0.39004
ENSNROG00005028782	cript	759.247	-0.396042	0.271004	-0.396042	0.271004	-0.157923	0.704426	0.04829	0.920949
ENSNROG00005028783	afp4	367038	0.478073	0.394584	0.478073	0.394584	-0.0880056	0.898438	1.24918	0.00545912
ENSNROG00005028784	zgc:109744	5259.74	-0.345857	0.345084	-0.345857	0.345084	0.377452	0.285024	-0.621821	0.0483734
ENSNROG00005028785	slc52a2	2313.94	0.0598405	0.841212	0.0598405	0.841212	0.25058	0.240854	-0.211188	0.328805
ENSNROG00005028786	gdf3	89.6855	0.22919	0.8145	0.22919	0.8145	-0.929147	0.193201	-0.526543	0.507727
ENSNROG00005028787	lix1l	917.221	-0.0702932	0.900239	-0.0702932	0.900239	0.203173	0.651253	-0.278425	0.51169
ENSNROG00005028788	klf7b	151.403	-0.304311	0.788215	-0.304311	0.788215	-0.104701	0.928267	1.51255	0.051582
ENSNROG00005028789	si:ch73-196l6.5	114.966	0.552076	0.634567	0.552076	0.634567	-0.889373	0.378015	-0.471966	0.674839
ENSNROG00005028790	nfatc1	258.159	-0.410583	0.499891	-0.410583	0.499891	0.0745524	0.918879	0.700115	0.182363
ENSNROG00005028791	sf3b4	8087.71	0.155047	0.760637	0.155047	0.760637	-0.441447	0.269233	0.492582	0.196857
ENSNROG00005028792	sv2a	883.388	-0.240072	0.8801	-0.240072	0.8801	0.29259	0.835679	0.557397	0.669017
ENSNROG00005028793	creb1	5541.73	-0.0245408	0.935831	-0.0245408	0.935831	-0.0451867	0.861441	0.369135	0.0411336
ENSNROG00005028794	atp9b	1912.49	-0.0369171	0.891774	-0.0369171	0.891774	-0.278649	0.133353	0.268013	0.13937
ENSNROG00005028795	ccnyl1	3139.46	0.0978475	0.699687	0.0978475	0.699687	-0.196135	0.358612	0.0964021	0.691002
ENSNROG00005028797	fstl1b	42369.6	-0.0376132	0.934574	-0.0376132	0.934574	0.505832	0.0786813	-0.474719	0.0899818
ENSNROG00005028798	mrps31	8662.61	0.327681	0.182525	0.327681	0.182525	0.596992	0.0082185	-0.722331	0.00046315
ENSNROG00005028799	foxo1b	238.401	0.518419	0.471517	0.518419	0.471517	0.678444	0.310847	-0.336773	0.65886
ENSNROG00005028801	dock2	221.911	-0.0670771	0.917898	-0.0670771	0.917898	0.0787883	0.891392	0.087406	0.880319
ENSNROG00005028802	mttp	15024.3	0.738088	0.148586	0.738088	0.148586	0.30468	0.606031	-0.00581418	0.99402
ENSNROG00005028803	NA	26.4908	-3.07804	NA	-3.07804	NA	0.188359	0.950722	-0.813747	0.759632
ENSNROG00005028804	f11r.1	7271.79	-0.117286	0.733266	-0.117286	0.733266	-0.0572762	0.871269	-0.024482	0.950169
ENSNROG00005028806	sall3b	910.979	-0.394043	0.596906	-0.394043	0.596906	-0.566887	0.39708	0.880511	0.148476
ENSNROG00005028807	ubash3ba	1867.12	0.316114	0.164353	0.316114	0.164353	0.0373477	0.902372	0.525959	0.0086583
ENSNROG00005028808	cdca8	4215.75	0.160905	0.56671	0.160905	0.56671	-0.0219652	0.948208	-0.529835	0.0139592
ENSNROG00005028809	lingo4a	199.242	0.367625	0.688614	0.367625	0.688614	0.262474	0.770613	-1.02386	0.144885
ENSNROG00005028810	c19h1orf109	684.562	0.0723267	0.895148	0.0723267	0.895148	0.449791	0.243596	-0.150314	0.750919
ENSNROG00005028811	rpl17	239087	0.483954	0.031913	0.483954	0.031913	-0.369801	0.120499	0.163827	0.545833
ENSNROG00005028813	robo1	1158.6	-0.159776	0.673727	-0.159776	0.673727	-0.461498	0.126648	0.351598	0.251191
ENSNROG00005028814	ago4	2240.7	-0.668418	0.17215	-0.668418	0.17215	-0.375847	0.481669	0.983274	0.0262176
ENSNROG00005028815	mfhas1	405.685	-0.704252	0.0527957	-0.704252	0.0527957	-0.33994	0.409777	0.754349	0.0305344
ENSNROG00005028816	snx19a	1551.29	0.227176	0.723455	0.227176	0.723455	-0.0981486	0.883377	-0.452358	0.396038
ENSNROG00005028817	vps72a	3762.94	0.32375	0.0646518	0.32375	0.0646518	-0.108555	0.606914	-0.215983	0.240995
ENSNROG00005028818	NA	1895.35	0.336907	0.25102	0.336907	0.25102	0.531281	0.0509812	0.117119	0.738841
ENSNROG00005028819	mettl24	1007.99	-0.713552	0.0424095	-0.713552	0.0424095	-0.593998	0.106891	0.146707	0.764877
ENSNROG00005028820	BCO2	6078.86	0.116279	0.890037	0.116279	0.890037	-0.131758	0.86243	-0.0258486	0.975419
ENSNROG00005028821	syngap1a	124.262	0.354675	0.790966	0.354675	0.790966	0.505563	0.662227	-0.400303	0.743848
ENSNROG00005028822	fndc4a	134.119	0.720948	0.467833	0.720948	0.467833	0.491539	0.625754	-0.50042	0.621564
ENSNROG00005028823	si:ch211-278j3.3	1365.5	-0.709268	0.0047278	-0.709268	0.0047278	-0.40017	0.151812	0.0511039	0.892824
ENSNROG00005028824	slc32a1	806.938	0.453171	0.740812	0.453171	0.740812	0.489551	0.699454	-0.0475619	0.975405
ENSNROG00005028825	znf513a	1580.95	-0.0152607	0.959809	-0.0152607	0.959809	-0.388933	0.0296421	0.197529	0.307942
ENSNROG00005028827	zc3h14	4894.7	-0.0909698	0.777883	-0.0909698	0.777883	-0.534213	0.0188832	0.0723462	0.818193
ENSNROG00005028828	NA	912.317	0.312051	0.420215	0.312051	0.420215	-0.286291	0.45154	-0.430535	0.218112
ENSNROG00005028829	ppp1cbl	1204.99	-0.0124499	0.976779	-0.0124499	0.976779	-0.329769	0.246076	0.361857	0.182835
ENSNROG00005028831	otud3	2705.06	0.159011	0.350001	0.159011	0.350001	-0.109777	0.5326	-0.196871	0.206244
ENSNROG00005028832	bcas2	13076.2	-0.154951	0.700147	-0.154951	0.700147	0.370571	0.258389	-0.525508	0.0811577
ENSNROG00005028833	nipal4	2180.32	0.236628	0.645663	0.236628	0.645663	-0.565748	0.179205	-0.528879	0.203551
ENSNROG00005028834	NA	688.633	0.0465028	0.930182	0.0465028	0.930182	0.583542	0.0856398	1.28095	4.55381e-06
ENSNROG00005028835	ndufs1	1391.73	0.0618302	0.906655	0.0618302	0.906655	0.154752	0.718015	-0.529842	0.120276
ENSNROG00005028836	ptk2bb	7969.29	-0.294982	0.208127	-0.294982	0.208127	-0.257161	0.279476	-0.198007	0.421307
ENSNROG00005028837	NA	2787.08	0.820902	0.0042227	0.820902	0.0042227	-0.0168343	0.971194	-1.20796	3.02634e-06
ENSNROG00005028838	tlcd3a	1962.02	-0.0992957	0.879139	-0.0992957	0.879139	-0.608994	0.17328	0.224394	0.674171
ENSNROG00005028839	cep95	2677.08	-0.0510989	0.8926	-0.0510989	0.8926	-0.00229323	0.995797	-0.0636154	0.854799
ENSNROG00005028840	usp2b	1220.44	-0.00111123	0.998902	-0.00111123	0.998902	0.577329	0.179602	-0.44889	0.30715
ENSNROG00005028842	tmem240a	1846.69	0.595752	0.0896735	0.595752	0.0896735	-0.0177181	0.973269	-0.648242	0.0530391
ENSNROG00005028843	tecta	510.908	-0.33719	0.729659	-0.33719	0.729659	-0.220308	0.819894	-0.0270826	0.980369
ENSNROG00005028844	mgat5b	487.084	0.130374	0.877324	0.130374	0.877324	-0.347891	0.599918	-0.0450379	0.958202
ENSNROG00005028845	slc66a1	3233.92	0.256484	0.557042	0.256484	0.557042	0.180687	0.685977	-0.752101	0.0270068
ENSNROG00005028846	manea	1754.72	0.708049	0.00879444	0.708049	0.00879444	0.365913	0.228748	-0.549782	0.0458266
ENSNROG00005028847	NA	377.477	0.850054	0.272627	0.850054	0.272627	0.406023	0.637549	-0.29904	0.746899
ENSNROG00005028848	zgc:136971	1471.55	0.879286	1.18e-05	0.879286	1.17538e-05	0.243382	0.341618	0.18402	0.489802
ENSNROG00005028851	chrna2b	593.258	0.0463074	0.936836	0.0463074	0.936836	0.29881	0.460485	-0.370708	0.336402
ENSNROG00005028852	cdca4	8730.51	-0.183553	0.635965	-0.183553	0.635965	0.272003	0.428366	-0.261048	0.449756
ENSNROG00005028853	baalcb	70.597	0.917795	0.21315	0.917795	0.21315	-0.20701	0.817123	-0.431265	0.593114
ENSNROG00005028854	apc	6754.87	-0.478335	0.261793	-0.478335	0.261793	-0.499296	0.232356	0.463127	0.262635
ENSNROG00005028856	ahsa1b	8516.29	0.309728	0.126263	0.309728	0.126263	-0.0240175	0.932506	0.0868851	0.731878
ENSNROG00005028857	nme6	1251.69	0.312257	0.394923	0.312257	0.394923	0.348789	0.320501	-0.474999	0.145527
ENSNROG00005028858	ddx5	4352.97	0.0982859	0.760637	0.0982859	0.760637	0.0861551	0.778735	-0.295927	0.224681
ENSNROG00005028859	tmem18	2174.71	0.105737	0.815714	0.105737	0.815714	0.647223	0.0377691	-0.253274	0.47895
ENSNROG00005028860	prelid3b	1639.98	0.225968	0.278206	0.225968	0.278206	0.30295	0.126479	0.556919	0.00104424
ENSNROG00005028861	dennd2b	2981.74	-0.212154	0.378327	-0.212154	0.378327	-0.389255	0.0696445	0.0674694	0.814793
ENSNROG00005028862	NA	133.175	0.742188	0.323709	0.742188	0.323709	0.747082	0.311366	-0.437969	0.588254
ENSNROG00005028863	NA	525.663	0.516257	0.0440968	0.516257	0.0440968	0.549951	0.0324318	-0.402851	0.122834
ENSNROG00005028864	si:dkey-119f1.1	1095.26	-0.0515323	0.881473	-0.0515323	0.881473	-0.602541	0.00604624	-0.228177	0.364442
ENSNROG00005028865	NA	92.7001	0.413187	0.541897	0.413187	0.541897	0.395418	0.549013	0.00347188	0.996787
ENSNROG00005028866	mocs2	1014.25	0.761009	0.00947476	0.761009	0.00947476	0.308937	0.366352	-0.417369	0.189485
ENSNROG00005028867	NA	15886	-0.190488	0.627506	-0.190488	0.627506	-0.257211	0.466198	0.0988484	0.814793
ENSNROG00005028868	NA	3311.4	-0.32048	0.0995649	-0.32048	0.0995649	-0.0347215	0.896742	0.0498175	0.851192
ENSNROG00005028869	ugcg	3043.16	-0.110517	0.621925	-0.110517	0.621925	-0.0170812	0.948182	0.603636	8.60894e-05
ENSNROG00005028870	hsdl2	19991.3	0.0141381	0.951112	0.0141381	0.951112	0.284251	0.0433259	-0.332146	0.0108815
ENSNROG00005028871	casp3	71.8247	-1.38016	0.278899	-1.38016	0.278899	0.149323	0.929279	-0.939659	0.483403
ENSNROG00005028872	dnajc15	3369.18	0.429466	0.294052	0.429466	0.294052	0.905384	0.0127486	-0.633468	0.0848202
ENSNROG00005028873	capslb	65.6487	0.523746	0.64481	0.523746	0.64481	-0.547735	0.608097	-0.741168	0.469225
ENSNROG00005028874	onecut1	385.46	-1.31531	0.0653019	-1.31531	0.0653019	-0.921844	0.227055	0.550153	0.506234
ENSNROG00005028875	abhd17ab	2012.75	-0.370903	0.400865	-0.370903	0.400865	-0.378611	0.376603	0.427948	0.297792
ENSNROG00005028876	sestd1	3225.76	-0.141746	0.360613	-0.141746	0.360613	-0.213488	0.133406	0.362236	0.00390334
ENSNROG00005028877	slc66a1	76.3452	0.0662141	0.965296	0.0662141	0.965296	-0.103887	0.935899	-1.27392	0.158128
ENSNROG00005028878	fam214a	4755.42	-0.247682	0.46971	-0.247682	0.46971	-0.493225	0.100097	0.139993	0.705215
ENSNROG00005028879	NA	1839.01	0.227032	0.264377	0.227032	0.264377	0.188978	0.36088	-0.276698	0.142739
ENSNROG00005028880	ufc1	6046.36	0.445484	0.139149	0.445484	0.139149	0.413043	0.174216	-0.203717	0.551985
ENSNROG00005028881	ythdc1	5476.04	-0.148863	0.421232	-0.148863	0.421232	-0.181571	0.299166	0.202251	0.225948
ENSNROG00005028882	atp5f1e	20123.3	0.242509	0.486559	0.242509	0.486559	0.67882	0.0196977	-0.457681	0.124097
ENSNROG00005028883	NA	191.352	-0.798043	0.0658751	-0.798043	0.0658751	-0.454248	0.340979	0.0338617	0.960087
ENSNROG00005028884	NA	1907.97	-0.537027	0.379373	-0.537027	0.379373	-0.456171	0.454508	0.540764	0.356346
ENSNROG00005028885	plekhb1	302.501	3.75315	0.000869719	3.75315	0.000869719	1.74489	0.155786	-0.58647	0.693098
ENSNROG00005028886	rorcb	7537.26	-0.0667506	0.844757	-0.0667506	0.844757	0.235772	0.347428	-0.471914	0.0286764
ENSNROG00005028887	myo5b	3572.21	-0.0874511	0.785432	-0.0874511	0.785432	-0.178045	0.49921	-0.0961321	0.747895
ENSNROG00005028888	sc5d	2654.61	2.20053	3.66e-15	2.20053	3.6583e-15	0.730314	0.0388176	0.842264	0.0102038
ENSNROG00005028891	cadm1b	557.809	-0.26594	0.747709	-0.26594	0.747709	-0.445154	0.530797	0.0623289	0.946742
ENSNROG00005028892	polg2	1726.94	0.153669	0.57965	0.153669	0.57965	0.194801	0.446831	-0.330528	0.150429
ENSNROG00005028893	pgrmc2	4918.1	-0.0456559	0.875036	-0.0456559	0.875036	-0.437455	0.0194852	0.38628	0.0336641
ENSNROG00005028894	srp68	8370.53	0.161051	0.499798	0.161051	0.499798	-0.188155	0.404661	0.485721	0.00930921
ENSNROG00005028895	asmt2	536.425	-0.207578	0.681909	-0.207578	0.681909	0.293093	0.517453	0.214614	0.656373
ENSNROG00005028896	plekhm3	168.759	-0.7099	0.339054	-0.7099	0.339054	0.0404074	0.967839	0.457768	0.557562
ENSNROG00005028897	jade1	3483.65	-0.135553	0.407607	-0.135553	0.407607	-0.373471	0.0066329	0.0971423	0.566724
ENSNROG00005028898	evpla	9332.45	-0.9153	0.0375776	-0.9153	0.0375776	0.265813	0.624368	-0.779285	0.0774481
ENSNROG00005028899	nsd2	2471.51	-0.474252	0.0917698	-0.474252	0.0917698	-0.136749	0.693849	0.0690265	0.859315
ENSNROG00005028900	gnas	7226.88	0.07549	0.718254	0.07549	0.718254	-0.00887595	0.970661	0.0525659	0.804547
ENSNROG00005028901	znf385b	448.684	0.117835	0.859477	0.117835	0.859477	0.221919	0.680014	-0.0884933	0.884786
ENSNROG00005028904	ten1	488.402	0.170779	0.745179	0.170779	0.745179	0.629563	0.115301	-0.696847	0.0669291
ENSNROG00005028905	neurod4	2352.65	0.120676	0.855267	0.120676	0.855267	0.643925	0.154618	0.83402	0.0471469
ENSNROG00005028906	acox1	8446.03	-0.0121744	0.959646	-0.0121744	0.959646	-0.0690254	0.699148	-0.635401	5.38023e-08
ENSNROG00005028907	sdk2a	966.138	-0.154143	0.761258	-0.154143	0.761258	-0.476087	0.22486	0.685439	0.055293
ENSNROG00005028908	NA	658.504	-0.576201	0.244856	-0.576201	0.244856	-0.533253	0.283427	-0.231171	0.687437
ENSNROG00005028909	sh3gl1a	3936.33	-0.106688	0.721951	-0.106688	0.721951	0.298935	0.207059	0.0599553	0.846756
ENSNROG00005028910	mutyh	1480.98	-0.323851	0.205026	-0.323851	0.205026	0.0266315	0.939788	-0.358741	0.143247
ENSNROG00005028911	cerkl	222.913	0.629817	0.175695	0.629817	0.175695	0.926135	0.0328408	0.7651	0.0753084
ENSNROG00005028912	itga4	1003.12	-0.38033	0.30061	-0.38033	0.30061	0.116617	0.789275	0.493137	0.142681
ENSNROG00005028913	inpp5e	1402.83	-0.0161307	0.95084	-0.0161307	0.95084	-0.196362	0.251624	-0.106064	0.57969
ENSNROG00005028914	ncam1a	2770.17	-1.05633	0.0613906	-1.05633	0.0613906	-0.567965	0.365368	0.964252	0.0849368
ENSNROG00005028915	stap2a	1745.7	-0.338853	0.46815	-0.338853	0.46815	-0.805113	0.0440013	0.480983	0.252029
ENSNROG00005028916	rhbdf2	1947.6	-0.126594	0.628041	-0.126594	0.628041	0.0574015	0.837182	-0.264234	0.217829
ENSNROG00005028917	gja8b	214.894	-1.0272	0.232453	-1.0272	0.232453	0.116866	0.918205	-0.561427	0.552579
ENSNROG00005028918	si:dkey-119f1.1	3816.96	-0.320977	0.146603	-0.320977	0.146603	-0.530826	0.0103113	-0.0479103	0.873438
ENSNROG00005028919	aanat1	130.578	0.13944	0.915161	0.13944	0.915161	1.57485	0.0653143	1.77573	0.0224205
ENSNROG00005028921	gja5a	112.109	0.173802	0.871222	0.173802	0.871222	0.228791	0.805557	-0.404844	0.635889
ENSNROG00005028922	ndufs4	13281.7	0.657991	0.0193411	0.657991	0.0193411	0.172047	0.626585	-0.153982	0.672896
ENSNROG00005028923	acp6	2950.01	0.429217	0.00166014	0.429217	0.00166014	0.461286	0.000825707	-0.410337	0.00224854
ENSNROG00005028924	ndc80	913.937	-0.197851	0.63229	-0.197851	0.63229	-0.0916876	0.835515	0.329142	0.359878
ENSNROG00005028925	cygb2	126.487	0.148547	0.951204	0.148547	0.951204	1.24996	0.447299	0.207976	0.921854
ENSNROG00005028926	fpgt	519.918	-0.129039	0.70131	-0.129039	0.70131	0.1095	0.737208	-0.630686	0.00818963
ENSNROG00005028927	ttc26	1372.07	0.322847	0.126674	0.322847	0.126674	0.0405063	0.887141	-0.145525	0.546925
ENSNROG00005028928	tnni3k	151.829	0.611904	0.245776	0.611904	0.245776	0.00106368	0.998806	-0.424728	0.437574
ENSNROG00005028929	NA	403.608	-0.181066	0.53819	-0.181066	0.53819	0.191046	0.493745	-0.161625	0.580703
ENSNROG00005028930	nipbla	7286.2	-0.168089	0.390132	-0.168089	0.390132	-0.32797	0.0579881	0.172072	0.35831
ENSNROG00005028931	NA	2761.08	-0.164887	0.607813	-0.164887	0.607813	0.101414	0.760275	-0.778743	0.000684884
ENSNROG00005028932	erich3	88.3117	-0.105543	0.921815	-0.105543	0.921815	-0.853533	0.236283	0.254552	0.781059
ENSNROG00005028933	sema6ba	525.248	-0.436789	0.491752	-0.436789	0.491752	-0.0267965	0.973814	-0.053665	0.948042
ENSNROG00005028934	lhx8b	57.8573	-0.594484	NA	-0.594484	NA	-1.43611	0.133627	0.549506	0.625173
ENSNROG00005028935	zgc:153846	27746.7	0.940875	0.0271684	0.940875	0.0271684	-0.017031	0.979813	-0.216828	0.694137
ENSNROG00005028936	bcl9	10517.4	-0.520869	0.0129371	-0.520869	0.0129371	-0.408723	0.0669635	0.109062	0.694137
ENSNROG00005028937	arl15a	741.14	0.144904	0.699207	0.144904	0.699207	-0.187983	0.580461	0.450163	0.116891
ENSNROG00005028938	si:dkey-229b18.3	1692.99	-0.796454	0.00686077	-0.796454	0.00686077	-0.547562	0.087971	0.558059	0.0696196
ENSNROG00005028939	slc44a5b	942.435	-0.28495	0.428969	-0.28495	0.428969	-0.620173	0.047154	0.0558717	0.89975
ENSNROG00005028941	chaf1b	2715.14	-0.318239	0.421711	-0.318239	0.421711	-0.364077	0.337169	0.349735	0.3516
ENSNROG00005028943	sema4e	2813.54	-0.361788	0.24281	-0.361788	0.24281	-0.143258	0.689147	0.0391279	0.926321
ENSNROG00005028944	aopep	1316.37	0.400642	0.016516	0.400642	0.016516	0.199242	0.290108	-0.373376	0.0224002
ENSNROG00005028945	letm1	1925.15	0.0135618	0.971971	0.0135618	0.971971	-0.316893	0.192543	0.122361	0.670025
ENSNROG00005028946	fancc	1073.04	0.113023	0.807301	0.113023	0.807301	-0.70101	0.0278755	-0.565451	0.0737438
ENSNROG00005028947	morc3a	2586.16	-0.0548608	0.760966	-0.0548608	0.760966	-0.331608	0.00905648	0.143288	0.31271
ENSNROG00005028948	cactin	9409.63	-0.206545	0.543469	-0.206545	0.543469	-0.609806	0.02864	0.442158	0.117511
ENSNROG00005028949	ptch1	2386.52	-1.07077	0.0248204	-1.07077	0.0248204	-0.255503	0.675366	0.205498	0.749614
ENSNROG00005028950	cdc34b	2632.45	-0.0894538	0.767919	-0.0894538	0.767919	-0.00773418	0.981963	0.403898	0.0579726
ENSNROG00005028951	DOP1B	2502.08	-0.16012	0.592631	-0.16012	0.592631	-0.284358	0.275271	0.667989	0.00214641
ENSNROG00005028952	cables1	1201.51	0.655631	0.0119249	0.655631	0.0119249	-0.0295017	0.941493	-0.267207	0.374401
ENSNROG00005028953	myh10	3436.64	-0.755345	0.270183	-0.755345	0.270183	-0.666355	0.336961	0.813392	0.210962
ENSNROG00005028954	ssbp4	4186.5	-0.658778	0.163348	-0.658778	0.163348	-0.544943	0.261326	0.766833	0.0857592
ENSNROG00005028955	NA	77.3574	0.333429	0.66758	0.333429	0.66758	-0.00403158	0.996658	0.694027	0.291936
ENSNROG00005028957	fig4	1592.66	0.262593	0.162352	0.262593	0.162352	0.07396	0.748957	0.199484	0.298087
ENSNROG00005028958	slc1a3a	3275.34	-0.237821	0.503372	-0.237821	0.503372	-0.271916	0.42032	0.789146	0.0039125
ENSNROG00005028959	slc17a9b	1415.43	-0.470285	0.313466	-0.470285	0.313466	-0.31162	0.525555	-0.244564	0.636816
ENSNROG00005028960	ercc6l2	2313.47	0.0916631	0.693299	0.0916631	0.693299	-0.26307	0.153127	-0.14877	0.462357
ENSNROG00005028961	slc5a3b	1189.76	0.201127	0.577427	0.201127	0.577427	-0.559514	0.0601723	-0.275347	0.398357
ENSNROG00005028962	cdin1	964.4	-0.196386	0.349534	-0.196386	0.349534	0.0116408	0.966904	-0.131909	0.551535
ENSNROG00005028963	ins	1102.59	-0.604374	0.480818	-0.604374	0.480818	-0.701644	0.386382	0.538891	0.524177
ENSNROG00005028965	slc11a2	1020.54	0.303495	0.483824	0.303495	0.483824	-0.372862	0.360121	0.593268	0.105824
ENSNROG00005028966	casq2	9046.89	0.388119	0.425458	0.388119	0.425458	0.660626	0.129805	-0.543801	0.212319
ENSNROG00005028967	dph6	587.127	-0.162755	0.713889	-0.162755	0.713889	-0.244233	0.531955	0.0199708	0.968633
ENSNROG00005028968	sirt6	2563.49	0.267565	0.173295	0.267565	0.173295	-0.0351712	0.892875	-0.100294	0.669306
ENSNROG00005028969	snx18	1943.78	0.247721	0.443591	0.247721	0.443591	-0.188762	0.566804	0.479266	0.0813353
ENSNROG00005028970	stac	81.7907	1.31111	0.0312211	1.31111	0.0312211	0.586793	0.379241	0.0980457	0.90847
ENSNROG00005028971	npc1	6164.5	0.0475597	0.952461	0.0475597	0.952461	-0.408568	0.459209	0.441023	0.415542
ENSNROG00005028972	vangl1	733.124	0.230113	0.681472	0.230113	0.681472	-0.119326	0.836963	0.425986	0.365716
ENSNROG00005028973	lmbrd2a	1517.34	-0.191362	0.58093	-0.191362	0.58093	-0.0782823	0.837182	0.178465	0.598299
ENSNROG00005028975	golm1	3934.69	0.299655	0.118478	0.299655	0.118478	0.455664	0.0124644	-0.0366183	0.889211
ENSNROG00005028978	rpl8	134524	0.356138	0.0740315	0.356138	0.0740315	-0.193138	0.380909	0.140986	0.545194
ENSNROG00005028979	NA	1247.73	0.529559	0.159234	0.529559	0.159234	0.474827	0.2118	-0.111359	0.820179
ENSNROG00005028980	naa35	3311.69	0.154191	0.605973	0.154191	0.605973	-0.217942	0.416375	0.173359	0.534529
ENSNROG00005028981	zbtb16a	1295.61	-1.03261	0.0399108	-1.03261	0.0399108	-1.05088	0.040769	0.772974	0.14095
ENSNROG00005028983	usp30	962.124	-0.226796	0.413206	-0.226796	0.413206	-0.259877	0.326209	0.00955522	0.978908
ENSNROG00005028985	alkbh2	845.042	-0.171718	0.670997	-0.171718	0.670997	0.0530787	0.90328	-0.591732	0.0495882
ENSNROG00005028986	agtpbp1	3184.78	-0.0843941	0.852811	-0.0843941	0.852811	-0.416486	0.186856	0.254855	0.454691
ENSNROG00005028987	dcdc2b	171.96	0.880098	0.0578883	0.880098	0.0578883	-0.563514	0.255379	-0.180607	0.768693
ENSNROG00005028988	fam181a	3566.44	0.21858	0.271989	0.21858	0.271989	-0.0608963	0.79924	-0.279293	0.130655
ENSNROG00005028989	tmem234	937.129	0.0483013	0.922862	0.0483013	0.922862	0.460944	0.155959	-0.417859	0.194138
ENSNROG00005028990	si:dkey-40c11.2	4877.49	-0.0686401	0.835416	-0.0686401	0.835416	-0.0570747	0.851232	-0.0683199	0.822038
ENSNROG00005028991	usp28	2511.92	0.403375	0.439233	0.403375	0.439233	0.0798058	0.899107	0.334196	0.521629
ENSNROG00005028992	atrn	1050.41	-0.736513	0.051871	-0.736513	0.051871	-0.691521	0.0759931	0.549674	0.156956
ENSNROG00005028995	tmem150aa	874.837	-0.470537	0.0414432	-0.470537	0.0414432	-0.0346951	0.91749	0.0108768	0.975699
ENSNROG00005028996	nqo2	45.7529	0.289805	NA	0.289805	NA	1.32088	0.306113	-0.796031	0.662501
ENSNROG00005028997	e4f1	2237.89	0.0574935	0.710767	0.0574935	0.710767	-0.214793	0.0704752	-0.287952	0.00790236
ENSNROG00005028998	rnf181	2367.17	0.287429	0.445132	0.287429	0.445132	0.784182	0.0132124	-0.24036	0.523132
ENSNROG00005028999	gfra4a	108.14	-0.313572	0.8145	-0.313572	0.8145	-0.104115	0.937091	0.11884	0.929131
ENSNROG00005029000	grid2ipa	237.544	-0.620689	0.416659	-0.620689	0.416659	-0.179289	0.842868	0.299058	0.725546
ENSNROG00005029001	pxnb	4682.99	0.0620128	0.861715	0.0620128	0.861715	0.0630314	0.842969	0.0921993	0.765991
ENSNROG00005029002	ifrd2	7450.59	0.0296521	0.890037	0.0296521	0.890037	0.212871	0.144717	-0.149418	0.324088
ENSNROG00005029003	keap1a	1629.71	0.207719	0.453415	0.207719	0.453415	0.127052	0.66326	0.0309494	0.929754
ENSNROG00005029005	mucl3	123.959	-1.31828	0.170355	-1.31828	0.170355	0.978164	0.322114	0.433548	0.702815
ENSNROG00005029006	chmp4bb	2601.89	0.0805559	0.782464	0.0805559	0.782464	0.331057	0.124105	0.180555	0.441876
ENSNROG00005029007	pcdh11	873.274	-0.350165	0.54134	-0.350165	0.54134	-0.200577	0.740513	0.0896994	0.893344
ENSNROG00005029008	mtfr1l	1880.8	-0.50707	0.2237	-0.50707	0.2237	-0.322357	0.467729	0.697166	0.0670628
ENSNROG00005029009	ackr3a	1791.35	-0.193759	0.505126	-0.193759	0.505126	0.150085	0.610326	0.185452	0.512943
ENSNROG00005029010	sdhb	6730.13	-0.405835	0.1979	-0.405835	0.1979	0.166025	0.646978	-0.15452	0.676815
ENSNROG00005029011	ap5s1	645.744	0.0717827	0.824956	0.0717827	0.824956	0.0352614	0.909759	-0.500036	0.0159632
ENSNROG00005029012	med14	4779.48	-0.332662	0.250995	-0.332662	0.250995	-0.438086	0.112513	0.376239	0.169033
ENSNROG00005029013	map1aa	3804.55	0.695315	0.0292244	0.695315	0.0292244	0.340199	0.346094	0.23456	0.539681
ENSNROG00005029014	NA	59.7027	0.718396	0.404824	0.718396	0.404824	0.866483	0.275268	0.33229	0.723994
ENSNROG00005029016	slc5a11	540.701	0.591538	0.178003	0.591538	0.178003	0.36611	0.436667	-0.72824	0.0738138
ENSNROG00005029017	2025-03-09	915.383	0.0422206	0.953361	0.0422206	0.953361	-0.503463	0.286744	0.163472	0.779346
ENSNROG00005029018	si:ch211-153b23.4	49.4751	-1.0876	NA	-1.0876	NA	0.828723	0.404293	0.973825	0.291048
ENSNROG00005029019	hsd17b3	157.255	-1.21528	0.208313	-1.21528	0.208313	-1.23733	0.197799	-0.195337	0.880784
ENSNROG00005029020	col9a3	50825.9	1.2462	6.61e-07	1.2462	6.60908e-07	0.516386	0.0893543	-0.0710019	0.865327
ENSNROG00005029021	tlx3	277.914	-0.134336	0.80712	-0.134336	0.80712	-0.782624	0.0423481	0.307862	0.484469
ENSNROG00005029023	gnb5b	1568.8	0.324526	0.555471	0.324526	0.555471	1.17291	0.00681567	-0.582002	0.209716
ENSNROG00005029024	kcnip1	682.219	0.061412	0.925407	0.061412	0.925407	0.685468	0.10075	-0.328265	0.480437
ENSNROG00005029025	amotl2b	6615.61	-0.186373	0.440936	-0.186373	0.440936	-0.429647	0.0391035	0.169661	0.477332
ENSNROG00005029027	pacrg	445.484	0.125911	0.768589	0.125911	0.768589	-0.019661	0.966344	-0.184461	0.630306
ENSNROG00005029029	plxnd1	3177.85	-0.225589	0.491752	-0.225589	0.491752	-0.393847	0.175866	0.113625	0.75544
ENSNROG00005029030	trpm7	2005.26	-0.596695	0.0623592	-0.596695	0.0623592	-0.536084	0.10465	0.0309282	0.950019
ENSNROG00005029031	usp9	9960.69	-0.423156	0.0561322	-0.423156	0.0561322	-0.366961	0.110499	0.174515	0.497542
ENSNROG00005029032	jakmip1	492.947	0.521754	0.10209	0.521754	0.10209	-0.155189	0.690318	0.494148	0.113193
ENSNROG00005029033	rab6a	3938.36	0.384134	0.30922	0.384134	0.30922	-0.0440883	0.928359	-0.252798	0.523132
ENSNROG00005029034	si:dkey-193c22.2	1660.79	-0.302787	0.463282	-0.302787	0.463282	-0.0860341	0.859086	0.308131	0.440463
ENSNROG00005029035	arhgap17b	2374.47	-0.372269	0.185731	-0.372269	0.185731	-0.0454588	0.90328	0.134388	0.687325
ENSNROG00005029036	ctu1	2462.16	-0.221378	0.555471	-0.221378	0.555471	0.563145	0.0731581	-0.523131	0.0873476
ENSNROG00005029038	NA	413.125	0.0983559	0.8941	0.0983559	0.8941	0.882293	0.0737482	-0.887996	0.0600981
ENSNROG00005029039	chia.4	473.939	0.43451	0.66253	0.43451	0.66253	-0.18142	0.864652	0.398944	0.679751
ENSNROG00005029040	NA	1764.81	0.16092	0.575224	0.16092	0.575224	0.124243	0.665784	-0.267707	0.279943
ENSNROG00005029041	sclt1	171.993	0.145947	0.778276	0.145947	0.778276	-0.0643916	0.902372	1.44125	8.25043e-06
ENSNROG00005029042	msh3	3063.37	-0.0373591	0.895954	-0.0373591	0.895954	0.00333089	0.990835	-0.0528695	0.838072
ENSNROG00005029043	fut9a	143.755	0.987019	0.22849	0.987019	0.22849	0.0657901	0.952733	-0.79525	0.320157
ENSNROG00005029044	zgc:77112	121.361	2.04496	0.000698564	2.04496	0.000698564	0.520003	0.486443	0.981745	0.137727
ENSNROG00005029046	NA	178.404	0.159062	0.858777	0.159062	0.858777	0.120124	0.884767	0.162574	0.842411
ENSNROG00005029047	fut9a	909.399	0.751984	0.173358	0.751984	0.173358	-0.0137537	0.986346	-0.911391	0.0778144
ENSNROG00005029048	pole	3947.59	-0.433763	0.0932056	-0.433763	0.0932056	-0.342504	0.203068	-0.000733254	0.998708
ENSNROG00005029049	mmp16b	490.201	0.496328	0.541091	0.496328	0.541091	-0.121625	0.896742	0.0842841	0.932595
ENSNROG00005029050	slc25a46	1296.19	-0.326192	0.586481	-0.326192	0.586481	0.609813	0.239665	0.108331	0.8747
ENSNROG00005029051	fhl5	315.231	1.11738	0.325778	1.11738	0.325778	2.39272	0.0162253	-2.03259	0.0360628
ENSNROG00005029052	fabp7a	18069.6	0.347998	0.569954	0.347998	0.569954	0.793503	0.124957	0.167515	0.80457
ENSNROG00005029053	eif2s2	69066.3	0.0478795	0.881409	0.0478795	0.881409	0.495386	0.0166644	-0.260139	0.237627
ENSNROG00005029054	usp40	1693.11	-0.106714	0.639145	-0.106714	0.639145	-0.0103152	0.970174	0.151298	0.457398
ENSNROG00005029055	wdr36	9515.99	-0.033297	0.941647	-0.033297	0.941647	-0.539008	0.0544206	0.432669	0.121422
ENSNROG00005029056	tmem178b	538.894	-0.443755	0.478502	-0.443755	0.478502	-0.132921	0.855437	0.273093	0.680172
ENSNROG00005029058	rxfp3	48.3556	1.0336	NA	1.0336	NA	0.445541	0.700926	-1.9557	0.0263609
ENSNROG00005029059	NA	312.018	-0.00481554	0.9948	-0.00481554	0.9948	0.81041	0.0577385	-0.557222	0.199829
ENSNROG00005029060	dock4b	978.131	-0.806466	0.124243	-0.806466	0.124243	-0.425809	0.461881	0.638067	0.227548
ENSNROG00005029061	purg	423.395	0.594877	0.0575307	0.594877	0.0575307	0.402813	0.222551	0.400093	0.212351
ENSNROG00005029062	srsf6a	8493.63	0.248393	0.0437082	0.248393	0.0437082	0.207462	0.10695	-0.147437	0.264661
ENSNROG00005029063	NA	109.013	1.52895	0.147015	1.52895	0.147015	-0.478248	0.707125	-0.19244	0.89245
ENSNROG00005029064	ier5l	2088.92	-0.497296	0.183163	-0.497296	0.183163	0.239633	0.568921	0.090645	0.854697
ENSNROG00005029065	NA	98.7498	0.273909	0.631945	0.273909	0.631945	-0.0177624	0.979813	-0.0516311	0.940792
ENSNROG00005029068	rpe	14935.5	0.166585	0.616597	0.166585	0.616597	0.235456	0.429178	-0.594528	0.0167391
ENSNROG00005029069	fgfr3	2344.95	-0.646301	0.131316	-0.646301	0.131316	-0.792926	0.0584779	0.505503	0.245083
ENSNROG00005029071	trim33	3637.64	-0.0263268	0.930168	-0.0263268	0.930168	-0.440696	0.0168593	0.206783	0.30362
ENSNROG00005029076	si:ch211-269e2.1	681.615	0.540065	0.0403941	0.540065	0.0403941	0.0164348	0.967669	0.0918085	0.798626
ENSNROG00005029078	NA	70.7848	0.531848	0.349137	0.531848	0.349137	0.434929	0.446315	0.61562	0.248775
ENSNROG00005029082	wfs1b	967.555	0.0590064	0.881629	0.0590064	0.881629	-0.38108	0.160637	0.463384	0.0694041
ENSNROG00005029083	NA	39.5724	-1.23395	NA	-1.23395	NA	1.33836	0.356653	-1.62592	0.235055
ENSNROG00005029084	NA	628.583	0.0121749	0.981395	0.0121749	0.981395	-0.0422257	0.926112	0.349212	0.309225
ENSNROG00005029085	TSC22D3	2843.86	0.220833	0.665389	0.220833	0.665389	0.427575	0.323176	0.176779	0.727581
ENSNROG00005029086	NA	1023.19	0.861288	0.00810252	0.861288	0.00810252	0.52232	0.144091	-0.240565	0.554445
ENSNROG00005029088	si:ch211-160o17.4	5843.23	-0.104934	0.696046	-0.104934	0.696046	-0.0600963	0.82598	0.652756	0.000280208
ENSNROG00005029090	NA	190.338	2.27986	0.190776	2.27986	0.190776	1.07456	0.575309	-0.561095	0.796528
ENSNROG00005029093	ppm1db	1058.63	-0.230047	0.529994	-0.230047	0.529994	0.102914	0.797252	0.115049	0.777975
ENSNROG00005029095	si:ch211-153b23.5	1101.76	0.480637	0.280501	0.480637	0.280501	0.319629	0.494133	0.65251	0.10867
ENSNROG00005029096	tbx2	352.788	0.410246	0.535377	0.410246	0.535377	0.366344	0.572942	-0.165035	0.825308
ENSNROG00005029099	mid2	334.278	-0.802288	0.131315	-0.802288	0.131315	-0.30422	0.624713	-0.0233763	0.975811
ENSNROG00005029100	ppp2r3b	4099.81	0.522551	0.0535662	0.522551	0.0535662	0.437073	0.120341	0.542657	0.0379167
ENSNROG00005029103	lhx1b	1941.6	-0.70792	0.1122	-0.70792	0.1122	-0.506775	0.282358	0.175478	0.759799
ENSNROG00005029105	NA	1258.65	0.0957847	0.77247	0.0957847	0.77247	-0.043573	0.895884	-0.341403	0.158761
ENSNROG00005029106	ywhab	86384.9	0.0164974	0.965016	0.0164974	0.965016	0.567482	0.00765663	-0.333349	0.133709
ENSNROG00005029111	slc27a2a	10952.2	0.238824	0.519899	0.238824	0.519899	0.148586	0.703696	-0.504407	0.103062
ENSNROG00005029113	znf516	2364.42	-0.598623	0.226182	-0.598623	0.226182	-0.368669	0.485277	0.390369	0.456296
ENSNROG00005029114	gdf11	594.552	-1.45606	0.00401555	-1.45606	0.00401555	-1.02001	0.0659669	-0.0771511	0.923383
ENSNROG00005029118	acaca	11143	-0.378913	0.0379148	-0.378913	0.0379148	-0.221142	0.269801	0.452489	0.00850032
ENSNROG00005029120	sgo1	1464.66	-0.332003	0.0992776	-0.332003	0.0992776	-0.237	0.268719	-0.252948	0.224551
ENSNROG00005029125	psmd9	10368.7	0.308425	0.247122	0.308425	0.247122	0.44302	0.0773728	-0.365428	0.144024
ENSNROG00005029128	smim4	1800.68	0.734476	0.0159273	0.734476	0.0159273	0.794886	0.00997492	-0.38835	0.243193
ENSNROG00005029129	ube2j2	3612.59	-0.174604	0.436604	-0.174604	0.436604	-0.0650183	0.798359	0.256276	0.199171
ENSNROG00005029130	kat2b	1835.88	0.382301	0.101411	0.382301	0.101411	-0.345748	0.146317	-0.164364	0.540172
ENSNROG00005029132	l3mbtl1a	150.658	0.193741	0.850836	0.193741	0.850836	0.171665	0.852786	0.416815	0.609054
ENSNROG00005029133	gtf2h3	2791.97	0.0370794	0.930182	0.0370794	0.930182	0.570111	0.0300251	-0.636967	0.00973167
ENSNROG00005029134	NA	9797.17	0.973649	0.000885969	0.973649	0.000885969	0.232136	0.538276	0.113683	0.793457
ENSNROG00005029135	NA	94.581	1.08903	0.203065	1.08903	0.203065	-0.522266	0.584735	0.344886	0.740216
ENSNROG00005029136	tmcc1	1250.24	-0.41968	0.244252	-0.41968	0.244252	-0.236433	0.545716	0.858738	0.00475658
ENSNROG00005029139	NA	138.933	-0.48749	0.385773	-0.48749	0.385773	-0.524048	0.339855	-0.241781	0.708626
ENSNROG00005029140	rfesd	709.237	0.146696	0.741794	0.146696	0.741794	0.320245	0.38083	-0.768138	0.0128271
ENSNROG00005029141	mettl7a	93.6019	0.742413	0.477144	0.742413	0.477144	1.5271	0.0887236	-1.44069	0.0989221
ENSNROG00005029142	atf1	5012.87	-0.00438882	0.989935	-0.00438882	0.989935	0.183521	0.435791	-0.329857	0.115298
ENSNROG00005029144	mfsd3	3106.11	-0.318594	0.266567	-0.318594	0.266567	-0.044314	0.904522	-0.0125783	0.97498
ENSNROG00005029145	pmt	762.432	-0.40062	0.376879	-0.40062	0.376879	0.215011	0.66026	1.44241	2.45515e-05
ENSNROG00005029146	pxmp2	3947.71	0.147507	0.766285	0.147507	0.766285	0.989689	0.00385608	-1.49176	6.14716e-07
ENSNROG00005029147	ogfr	2878.4	-0.410578	0.0533369	-0.410578	0.0533369	0.0423602	0.887457	-0.54351	0.00577668
ENSNROG00005029149	camta1b	1038.81	-0.779919	0.212275	-0.779919	0.212275	-0.601577	0.352937	0.690781	0.263075
ENSNROG00005029150	tktb	37907.4	0.417277	0.0945121	0.417277	0.0945121	0.331145	0.201742	0.0292175	0.937427
ENSNROG00005029151	rasgrf2b	318.79	-0.0782032	0.94029	-0.0782032	0.94029	0.110892	0.90095	0.324022	0.681956
ENSNROG00005029152	NA	93.9207	0.34593	0.649262	0.34593	0.649262	-0.104291	0.90095	0.693321	0.278589
ENSNROG00005029153	NA	124.374	0.176352	0.77869	0.176352	0.77869	-0.506775	0.301187	-0.0916547	0.884786
ENSNROG00005029156	shox	1271.3	-0.389309	0.433111	-0.389309	0.433111	-0.236889	0.652058	0.227967	0.670001
ENSNROG00005029159	camsap3	3112.74	-0.14388	0.636096	-0.14388	0.636096	-0.452641	0.0618104	0.247557	0.341001
ENSNROG00005029160	tjp1b	3365.41	-0.480058	0.136807	-0.480058	0.136807	-0.27866	0.427284	0.612522	0.0407335
ENSNROG00005029162	asmtl	41405.9	0.603861	0.256424	0.603861	0.256424	-0.0536464	0.940571	-0.411811	0.46035
ENSNROG00005029164	nr5a5	1737.31	2.06468	0.000127133	2.06468	0.000127133	1.08733	0.0743743	1.00531	0.0870234
ENSNROG00005029165	sgk2a	2126.84	-1.2663	0.000661381	-1.2663	0.000661381	0.135561	0.80231	-0.0524249	0.931546
ENSNROG00005029166	zgc:152774	734.1	-0.606605	0.127868	-0.606605	0.127868	-0.602769	0.130828	0.140002	0.786067
ENSNROG00005029167	NA	620.517	0.0585741	0.916658	0.0585741	0.916658	0.34935	0.378383	-0.26218	0.525873
ENSNROG00005029168	rdh8	595.964	0.466749	0.589002	0.466749	0.589002	0.958401	0.190595	-1.00761	0.154104
ENSNROG00005029169	rad51b	550.002	-0.196017	0.704411	-0.196017	0.704411	0.667358	0.0960824	-0.294811	0.517606
ENSNROG00005029170	RAB5A	3639.36	-0.312035	0.212198	-0.312035	0.212198	-0.168454	0.539279	0.210668	0.421751
ENSNROG00005029171	ttll7	472.607	-0.0414269	0.966226	-0.0414269	0.966226	-0.634912	0.322181	0.670843	0.279954
ENSNROG00005029174	notch3	6615.16	-1.4519	0.00215217	-1.4519	0.00215217	-0.544701	0.337195	0.757564	0.146735
ENSNROG00005029175	f8	1177.39	0.0155338	0.983231	0.0155338	0.983231	-0.22849	0.682224	0.321994	0.54004
ENSNROG00005029176	mc4r	116.068	0.468276	0.561974	0.468276	0.561974	0.176105	0.845404	0.0351345	0.972746
ENSNROG00005029180	ipo11	2480.74	-0.0629698	0.841344	-0.0629698	0.841344	-0.205451	0.380374	0.0610236	0.832587
ENSNROG00005029181	dsel	877.136	0.148815	0.664362	0.148815	0.664362	0.188403	0.544691	-0.152277	0.63978
ENSNROG00005029184	clspn	5213.79	0.0768	0.861021	0.0768	0.861021	-0.240513	0.464625	0.0369127	0.931671
ENSNROG00005029189	upf3a	574.758	0.507543	0.26689	0.507543	0.26689	0.428878	0.353458	-0.00708301	0.99144
ENSNROG00005029190	mos	643.847	-0.0105737	0.982676	-0.0105737	0.982676	-0.107875	0.773466	-0.429826	0.147095
ENSNROG00005029193	avil	326.554	1.23149	0.0287922	1.23149	0.0287922	0.549887	0.388768	0.852241	0.145514
ENSNROG00005029194	samd13	182.397	0.062621	0.935872	0.062621	0.935872	0.536538	0.306865	0.238605	0.691031
ENSNROG00005029197	c11orf58	1271.95	0.545201	0.0583688	0.545201	0.0583688	0.365657	0.231823	-0.0961453	0.804228
ENSNROG00005029198	NA	149.352	-0.308789	0.671694	-0.308789	0.671694	-0.645791	0.295604	-0.615286	0.349316
ENSNROG00005029200	uox	8769.63	2.30686	0.00735494	2.30686	0.00735494	1.5313	0.100665	-2.31081	0.00553427
ENSNROG00005029203	kctd9b	303.809	0.0943589	0.900709	0.0943589	0.900709	0.394751	0.482945	0.0215799	0.976725
ENSNROG00005029204	psmb2	25965.2	0.405487	0.0790698	0.405487	0.0790698	0.170604	0.522217	-0.0971377	0.745651
ENSNROG00005029210	NA	2510.84	-0.438694	0.378713	-0.438694	0.378713	-0.282046	0.589516	0.230777	0.67317
ENSNROG00005029211	cdc16	2598.1	-0.0126454	0.981395	-0.0126454	0.981395	0.0209642	0.966344	-0.22964	0.555959
ENSNROG00005029212	NA	1605.9	0.676443	0.0627058	0.676443	0.0627058	0.228247	0.600711	-0.411447	0.287732
ENSNROG00005029213	eef2b	271.1	-1.99116	0.138547	-1.99116	0.138547	0.191308	0.917496	0.026741	0.990141
ENSNROG00005029215	lrrc23	56.9	0.449382	NA	0.449382	NA	0.990516	0.348078	-0.219839	0.870415
ENSNROG00005029217	dnase2b	153.513	0.301925	0.613077	0.301925	0.613077	0.619309	0.215261	-1.24325	0.00334986
ENSNROG00005029219	NA	1682.55	0.0185376	0.94638	0.0185376	0.94638	-0.192933	0.289066	0.253259	0.136997
ENSNROG00005029221	adamts15a	1542.1	-0.35039	0.507462	-0.35039	0.507462	-0.0256232	0.969984	0.411372	0.406128
ENSNROG00005029223	elovl1b	6483.71	0.235013	0.322081	0.235013	0.322081	0.025163	0.935749	0.180871	0.454384
ENSNROG00005029226	btbd2b	2834.62	0.158239	0.752243	0.158239	0.752243	0.303609	0.46893	0.463501	0.225479
ENSNROG00005029229	btf3l4	8547.94	0.690759	0.0016516	0.690759	0.0016516	0.252991	0.337758	0.0778246	0.811104
ENSNROG00005029231	tfap2e	938.534	-0.272006	0.764684	-0.272006	0.764684	-0.607594	0.411498	0.426192	0.589385
ENSNROG00005029233	pla2g1b	59.246	0	1	0	1	0.0187914	0.995936	-0.680445	0.814809
ENSNROG00005029235	isg15	59.3778	-0.263111	0.896606	-0.263111	0.896606	-0.995468	0.524504	1.80388	0.189495
ENSNROG00005029236	metap2b	8047.39	0.12499	0.649581	0.12499	0.649581	0.171403	0.486521	-0.424094	0.0404047
ENSNROG00005029237	ncdn	4566.01	-0.285237	0.17091	-0.285237	0.17091	-0.434132	0.0274664	-0.0962045	0.702509
ENSNROG00005029239	ccnb1	758.555	0.0195912	0.968369	0.0195912	0.968369	-0.406565	0.195622	-0.369188	0.241968
ENSNROG00005029241	NA	2399.88	-0.216722	0.104769	-0.216722	0.104769	-0.23448	0.0796031	-0.49816	9.90782e-06
ENSNROG00005029242	si:ch211-193k19.1	5837.47	-0.0606818	0.864381	-0.0606818	0.864381	-0.111668	0.704426	0.0845493	0.787292
ENSNROG00005029243	mterf1	2064.65	0.105968	0.85442	0.105968	0.85442	0.459557	0.261227	-0.296253	0.500112
ENSNROG00005029245	gatc	2521.52	-0.0412053	0.940108	-0.0412053	0.940108	0.568941	0.0967853	-0.869044	0.00446562
ENSNROG00005029246	rhoaa	18960	-0.0532967	0.882071	-0.0532967	0.882071	0.388371	0.110831	-0.480531	0.0331467
ENSNROG00005029249	zfyve9b	252.965	0.124877	0.876546	0.124877	0.876546	0.151156	0.826593	-0.629941	0.243257
ENSNROG00005029250	fzd10	2103.66	-0.662022	0.00325317	-0.662022	0.00325317	-0.240015	0.373785	0.206347	0.455111
ENSNROG00005029254	stk36	380.35	0.0411143	0.938908	0.0411143	0.938908	-0.670439	0.0423115	0.121099	0.784229
ENSNROG00005029255	NA	9741.07	-0.0658992	0.824956	-0.0658992	0.824956	-0.377855	0.0661914	0.317827	0.119514
ENSNROG00005029257	kntc1	1693.24	-0.153799	0.580477	-0.153799	0.580477	-0.238378	0.341618	-0.219172	0.384301
ENSNROG00005029258	tkt	7730.91	0.3873	0.73992	0.3873	0.73992	-0.891032	0.349696	0.176337	0.884786
ENSNROG00005029261	NA	2933.33	-0.508275	0.0529102	-0.508275	0.0529102	-0.185553	0.55287	0.728253	0.0024018
ENSNROG00005029263	slc16a2	291.652	0.275791	0.668243	0.275791	0.668243	0.285928	0.635483	-0.0370395	0.961646
ENSNROG00005029267	NA	790.057	0.163766	0.610103	0.163766	0.610103	-0.308643	0.261121	-0.650697	0.00593958
ENSNROG00005029268	pcbp2	12698.5	-0.0590676	0.849076	-0.0590676	0.849076	-0.241652	0.276482	0.301518	0.148743
ENSNROG00005029271	atf5a	689.237	-0.333445	0.471519	-0.333445	0.471519	-0.421273	0.329437	0.734977	0.0528686
ENSNROG00005029272	NA	132.732	0.836288	0.219388	0.836288	0.219388	0.170214	0.839049	-0.656419	0.328783
ENSNROG00005029273	unc13a	771.542	-0.421814	0.429644	-0.421814	0.429644	-0.00401877	0.995936	0.792396	0.0809222
ENSNROG00005029274	si:ch1073-303k11.2	1009.67	0.571278	0.0912058	0.571278	0.0912058	0.330098	0.371557	0.673763	0.0342068
ENSNROG00005029275	NA	384.218	1.25763	0.00457672	1.25763	0.00457672	1.14205	0.0130986	-1.20798	0.00515324
ENSNROG00005029276	phldb1a	2533.6	0.783549	0.0133147	0.783549	0.0133147	0.0621238	0.89303	0.691302	0.027759
ENSNROG00005029277	NA	226.045	0.237627	0.630672	0.237627	0.630672	-0.12185	0.81387	-0.842225	0.023909
ENSNROG00005029281	NA	6819.66	0.051324	0.934994	0.051324	0.934994	0.789816	0.0427041	-0.275567	0.546578
ENSNROG00005029284	ckmt2	178.903	0.489293	0.784913	0.489293	0.784913	1.23761	0.346718	-0.0880209	0.961555
ENSNROG00005029285	NA	272.674	-0.244316	0.716441	-0.244316	0.716441	-0.295749	0.627319	0.485943	0.382106
ENSNROG00005029286	rpf1	9686.77	0.403104	0.0583688	0.403104	0.0583688	-0.0449277	0.880074	-0.150251	0.551038
ENSNROG00005029287	glod5	201.381	0.0559209	0.957748	0.0559209	0.957748	0.0366644	0.969592	0.11285	0.899474
ENSNROG00005029288	NA	709.689	-0.359993	0.529995	-0.359993	0.529995	-0.820997	0.0925594	-0.153076	0.814248
ENSNROG00005029290	si:ch211-153b23.5	582.642	1.05801	0.728993	1.05801	0.728993	0.126319	0.971007	0.564121	0.859315
ENSNROG00005029292	pola2	3647.57	0.282947	0.388084	0.282947	0.388084	-0.185782	0.587463	0.220393	0.508211
ENSNROG00005029293	notch1b	8113.84	-1.36401	0.000332519	-1.36401	0.000332519	-0.640183	0.147731	0.493733	0.273121
ENSNROG00005029295	NA	132.381	0.160036	0.885552	0.160036	0.885552	-0.488553	0.575309	0.110747	0.917755
ENSNROG00005029297	NA	151.575	0.0746762	0.925818	0.0746762	0.925818	-0.244469	0.693849	-1.59301	0.000335887
ENSNROG00005029298	cyp51	5122.96	2.10544	6.35e-11	2.10544	6.35243e-11	0.0116205	0.984927	1.22501	0.000523508
ENSNROG00005029299	gng5	7527.36	0.0222844	0.970969	0.0222844	0.970969	0.528579	0.171063	-0.486969	0.200905
ENSNROG00005029300	fgf14	207.96	-0.011232	0.994149	-0.011232	0.994149	0.0705392	0.955175	0.163685	0.89102
ENSNROG00005029301	nr1h5	833.578	0.0977893	0.869889	0.0977893	0.869889	0.0909504	0.866189	-1.80667	1.73433e-08
ENSNROG00005029302	zdhhc24	918.452	-0.131273	0.688518	-0.131273	0.688518	0.231011	0.409777	-0.369651	0.145527
ENSNROG00005029303	dnajc11b	491.359	0.08628	0.871993	0.08628	0.871993	-0.0872147	0.856496	-0.0644631	0.897094
ENSNROG00005029304	spata1	136.316	-0.147337	0.909505	-0.147337	0.909505	-0.0543602	0.965471	0.624083	0.527619
ENSNROG00005029305	slc24a6a	449.153	-0.348342	0.718849	-0.348342	0.718849	-0.343749	0.707035	0.0165733	0.988899
ENSNROG00005029306	ctbs	650.988	0.279382	0.506198	0.279382	0.506198	0.01327	0.980318	-0.0970168	0.840805
ENSNROG00005029307	itgbl1	194.579	-0.229841	0.874715	-0.229841	0.874715	0.439677	0.712514	0.000262862	0.99998
ENSNROG00005029308	stac3	13356.5	0.886666	0.00373915	0.886666	0.00373915	0.875381	0.00555043	-0.447693	0.184186
ENSNROG00005029310	NA	58.7645	0.789876	NA	0.789876	NA	0.256671	0.776509	0.377751	0.671355
ENSNROG00005029312	NA	61.9819	0.522777	0.671257	0.522777	0.671257	0.160047	0.903159	-1.88623	0.0429964
ENSNROG00005029313	krit1	2273.92	0.119901	0.609	0.119901	0.609	-0.250821	0.203823	0.200445	0.320536
ENSNROG00005029314	igsf3	804.737	-0.961809	0.0631882	-0.961809	0.0631882	-0.463755	0.428158	0.96277	0.0559251
ENSNROG00005029315	map3k12	477.983	0.0821291	0.917857	0.0821291	0.917857	-0.3874	0.503673	0.116594	0.868949
ENSNROG00005029317	NA	46.7984	0.954877	NA	0.954877	NA	-0.361514	0.779635	-0.250458	0.857108
ENSNROG00005029318	dpf2l	9739	-0.24459	0.132829	-0.24459	0.132829	-0.105159	0.573838	-0.00571154	0.980972
ENSNROG00005029319	si:dkey-42i9.6	2707.79	-0.284668	0.0999627	-0.284668	0.0999627	-0.232977	0.193928	0.648235	7.44935e-06
ENSNROG00005029320	NA	5707.09	-0.344778	0.411172	-0.344778	0.411172	0.60302	0.108093	-1.38403	7.85561e-06
ENSNROG00005029322	EPC1	531.969	-0.787004	0.0471827	-0.787004	0.0471827	-0.511792	0.234362	0.355521	0.432938
ENSNROG00005029323	si:dkey-266f7.9	160.098	-0.0550979	0.952816	-0.0550979	0.952816	0.357969	0.589058	1.20727	0.0196495
ENSNROG00005029324	mob3c	992.463	-0.271185	0.50015	-0.271185	0.50015	-0.0153867	0.97626	0.0215553	0.966634
ENSNROG00005029326	ago4	1583.31	-0.404946	0.173358	-0.404946	0.173358	-0.320197	0.29922	0.224227	0.490435
ENSNROG00005029329	rpz2	2468.29	0.344793	0.323041	0.344793	0.323041	0.642561	0.0401897	-0.308262	0.37027
ENSNROG00005029331	NA	46.1142	0.292904	NA	0.292904	NA	0.271562	0.886401	0.772004	0.643551
ENSNROG00005029336	ttc9c	5589.76	-0.119306	0.7511	-0.119306	0.7511	0.401175	0.16411	-0.521339	0.0514981
ENSNROG00005029337	mrpl9	4081.44	0.603067	0.000530132	0.603067	0.000530132	0.458212	0.015422	-0.432787	0.0168893
ENSNROG00005029338	aaas	2763.24	0.0324383	0.933485	0.0324383	0.933485	-0.320293	0.209092	0.0586328	0.862488
ENSNROG00005029339	prcc	4857.26	0.149149	0.519977	0.149149	0.519977	-0.249429	0.226904	0.109278	0.648632
ENSNROG00005029340	hip1rb	3571.21	-0.202022	0.540057	-0.202022	0.540057	-0.182974	0.571597	-0.165196	0.619508
ENSNROG00005029341	si:ch211-168f7.5	1793.71	-0.324478	0.436907	-0.324478	0.436907	-0.11869	0.802793	0.858673	0.0102472
ENSNROG00005029342	map1lc3cl	6302.07	0.786239	0.10683	0.786239	0.10683	0.493638	0.349873	-0.169563	0.79173
ENSNROG00005029344	rnf5	2851.99	0.079332	0.712639	0.079332	0.712639	0.234097	0.167365	0.0738218	0.722789
ENSNROG00005029345	dpagt1	2132.76	0.150055	0.716908	0.150055	0.716908	0.657512	0.0333695	-0.558771	0.0659573
ENSNROG00005029346	slc44a4	1237.93	0.151343	0.682583	0.151343	0.682583	0.261269	0.410638	0.362597	0.218112
ENSNROG00005029347	ubxn1	19811.6	-0.20482	0.11007	-0.20482	0.11007	-0.2286	0.0729207	-0.0709635	0.647022
ENSNROG00005029348	nalcn	1168.43	-0.435961	0.306842	-0.435961	0.306842	-0.42266	0.315389	0.0799924	0.882094
ENSNROG00005029349	dcp1a	1589.5	-0.491721	0.00198801	-0.491721	0.00198801	-0.471453	0.00463714	0.235777	0.185087
ENSNROG00005029350	mbd6	4449.71	-0.542946	0.0187741	-0.542946	0.0187741	-0.481083	0.0462997	0.152693	0.597651
ENSNROG00005029351	si:ch211-114c17.1	7417.43	-0.207599	0.448613	-0.207599	0.448613	-0.116906	0.690792	0.157049	0.575294
ENSNROG00005029352	rprd1b	4436.22	-0.217163	0.201471	-0.217163	0.201471	-0.195382	0.256116	-0.189613	0.264208
ENSNROG00005029353	h2ax	3613.92	0.869627	0.00229902	0.869627	0.00229902	0.631606	0.0414735	-0.161626	0.67658
ENSNROG00005029354	c2cd2l	1301.35	-0.169521	0.570467	-0.169521	0.570467	0.209318	0.448843	-0.402812	0.096273
ENSNROG00005029356	hinfp	1111.79	-0.186017	0.379295	-0.186017	0.379295	0.00780089	0.978306	-0.101773	0.662753
ENSNROG00005029358	NA	3090.07	-0.588814	0.101506	-0.588814	0.101506	-0.130961	0.776304	-0.654178	0.0566532
ENSNROG00005029359	chia.3	470.079	-0.0674739	0.972892	-0.0674739	0.972892	-0.380886	0.810624	-0.250879	0.881331
ENSNROG00005029360	tmtc4	3655.92	0.397777	0.0530518	0.397777	0.0530518	-0.0487796	0.86473	-0.288107	0.174724
ENSNROG00005029361	rilpl1	1804.25	0.293135	0.334945	0.293135	0.334945	0.399957	0.154879	-0.150235	0.653603
ENSNROG00005029362	ehd1a	9378	0.0208084	0.966226	0.0208084	0.966226	-0.249471	0.453891	0.203836	0.555807
ENSNROG00005029363	rilpl2	509.216	0.228977	0.663515	0.228977	0.663515	0.60699	0.150151	-0.356049	0.435903
ENSNROG00005029364	NA	3313.73	2.626	0.0142965	2.626	0.0142965	3.71982	0.000233396	-0.729158	0.581858
ENSNROG00005029365	sez6a	568.857	-0.337716	0.688612	-0.337716	0.688612	0.0854292	0.925952	0.517885	0.479287
ENSNROG00005029366	kmt5ab	4253.1	0.0381194	0.917577	0.0381194	0.917577	0.171614	0.530434	-0.67187	0.00143527
ENSNROG00005029368	egfra	2984.14	-0.293501	0.268874	-0.293501	0.268874	-0.32815	0.201766	0.454344	0.05437
ENSNROG00005029369	mtrfr	2156.79	0.0206725	0.973348	0.0206725	0.973348	0.596146	0.125314	-1.08954	0.00122073
ENSNROG00005029370	sgsm1a	760.292	-0.270611	0.555445	-0.270611	0.555445	-0.140813	0.773837	0.478878	0.220675
ENSNROG00005029371	zic2a	2525.05	-0.0843242	0.88263	-0.0843242	0.88263	-0.53537	0.173345	0.773035	0.0308355
ENSNROG00005029372	zic5	1565.72	-0.496758	0.165652	-0.496758	0.165652	-0.32628	0.393105	0.53929	0.116757
ENSNROG00005029374	anos1	1015.05	-0.57063	0.20723	-0.57063	0.20723	-0.252468	0.624157	0.964407	0.01545
ENSNROG00005029375	kat5b	2003.83	0.127845	0.626915	0.127845	0.626915	-0.357083	0.0929932	0.299006	0.157623
ENSNROG00005029376	clybl	1237.98	0.106215	0.71333	0.106215	0.71333	0.150791	0.55663	-0.155969	0.538951
ENSNROG00005029377	nfasc	546.226	0.713076	0.137395	0.713076	0.137395	0.584173	0.228761	-0.268072	0.626176
ENSNROG00005029378	gpr183a	168.772	0.863501	0.114966	0.863501	0.114966	0.0776846	0.918413	0.306931	0.636965
ENSNROG00005029379	ganab	10107.3	-0.0142927	0.969388	-0.0142927	0.969388	-0.13896	0.608702	0.46176	0.0318005
ENSNROG00005029381	tgm2a	1662.11	1.96874	6.46e-17	1.96874	6.46177e-17	1.49685	8.69612e-10	-0.617381	0.0274668
ENSNROG00005029383	tbl1x	4381.45	-0.38087	0.183242	-0.38087	0.183242	-0.375973	0.18813	0.167841	0.609805
ENSNROG00005029384	prox1a	648.429	-1.19166	0.0790698	-1.19166	0.0790698	-0.860682	0.231378	0.924138	0.180472
ENSNROG00005029385	gpr143	1080.26	-0.132502	0.817039	-0.132502	0.817039	-0.571913	0.16439	-0.576342	0.149972
ENSNROG00005029386	NA	667.493	1.13274	0.0126893	1.13274	0.0126893	0.34676	0.530926	-0.267303	0.648191
ENSNROG00005029387	slc24a6a	352.395	-0.289697	0.634178	-0.289697	0.634178	0.00898438	0.990136	-0.441419	0.404899
ENSNROG00005029388	asb9	1481.68	-0.84872	0.00518139	-0.84872	0.00518138	-0.272603	0.46108	-0.624687	0.0470131
ENSNROG00005029389	myo18aa	1818.72	0.701379	0.098147	0.701379	0.098147	0.0894044	0.877706	0.355531	0.451003
ENSNROG00005029390	mospd2	11238.7	0.675519	0.155842	0.675519	0.155842	-0.0118393	0.986454	-0.539731	0.262009
ENSNROG00005029391	cpxm2	155.133	-1.54664	0.0219615	-1.54664	0.0219615	-1.4633	0.0336447	-0.405213	0.631741
ENSNROG00005029392	pcnx3	2288.95	-0.438645	0.084732	-0.438645	0.084732	-0.319198	0.236505	0.146878	0.635889
ENSNROG00005029393	spata2	472.723	-0.264776	0.464185	-0.264776	0.464185	-0.474463	0.141641	0.256725	0.466169
ENSNROG00005029394	psme3	9882.51	0.053188	0.925519	0.053188	0.925519	0.453635	0.227547	-0.531084	0.137511
ENSNROG00005029395	nrxn2	1359.02	-0.0856519	0.917898	-0.0856519	0.917898	-0.393621	0.521898	0.323107	0.615054
ENSNROG00005029396	mknk1	1554	-0.0507165	0.910569	-0.0507165	0.910569	-0.299334	0.348377	1.00687	5.07313e-05
ENSNROG00005029397	rnf114	2667.34	0.126932	0.6796	0.126932	0.6796	0.389487	0.109059	-0.259996	0.302785
ENSNROG00005029398	mafba	2807.76	-0.218669	0.520291	-0.218669	0.520291	0.214271	0.517206	2.07353	1.52202e-21
ENSNROG00005029399	FANCB	212.581	-0.0875358	0.916005	-0.0875358	0.916005	-0.317297	0.625833	-0.708751	0.198352
ENSNROG00005029400	usp21	57.8001	1.73852	NA	1.73852	NA	4.14834	0.0164613	-0.452117	0.849817
ENSNROG00005029401	pitpnm2	2787.63	-0.488167	0.0290064	-0.488167	0.0290064	-0.288931	0.238978	-0.287952	0.227944
ENSNROG00005029402	sppl2a	8728.22	-0.265275	0.151028	-0.265275	0.151028	-0.057359	0.807022	-0.108477	0.614667
ENSNROG00005029403	glra2	262.738	-0.44794	0.392949	-0.44794	0.392949	-0.165668	0.781294	-0.755473	0.0950563
ENSNROG00005029404	dmbx1b	832.095	0.0511997	0.939139	0.0511997	0.939139	0.241111	0.627319	0.919218	0.0173233
ENSNROG00005029405	arhgef3l	85.2339	-1.38615	0.051871	-1.38615	0.051871	1.02176	0.173364	-0.590858	0.469473
ENSNROG00005029406	chst15	576.758	-0.688927	0.14311	-0.688927	0.14311	-0.206021	0.719145	0.995102	0.0197915
ENSNROG00005029407	si:ch211-13k12.2	1451.6	0.101298	0.860075	0.101298	0.860075	-0.397402	0.341406	0.469709	0.235241
ENSNROG00005029408	chuk	2507.75	-0.319543	0.016516	-0.319543	0.016516	-0.291562	0.0353664	0.268598	0.044504
ENSNROG00005029410	NA	147.173	0.423277	0.376855	0.423277	0.376855	-0.266168	0.599789	1.15198	0.0037415
ENSNROG00005029412	dachd	535.099	-0.547554	0.306965	-0.547554	0.306965	-0.381785	0.492573	0.811984	0.0901857
ENSNROG00005029413	ehmt2	3339.61	-0.186245	0.473611	-0.186245	0.473611	-0.458155	0.0385285	0.0818107	0.782984
ENSNROG00005029414	serf2	22063.4	0.332366	0.398588	0.332366	0.398588	0.545468	0.124356	-0.437919	0.219092
ENSNROG00005029415	tmed3	8205.19	0.218719	0.544077	0.218719	0.544077	0.333637	0.305292	-0.440898	0.145344
ENSNROG00005029416	si:ch211-107o10.3	560.307	-0.213088	0.522006	-0.213088	0.522006	0.348496	0.24675	0.484675	0.0761935
ENSNROG00005029417	klf5b	596.404	-0.0733298	0.897861	-0.0733298	0.897861	0.118647	0.810782	0.0655669	0.901795
ENSNROG00005029418	znf710b	1241.55	-0.154025	0.617302	-0.154025	0.617302	-0.174449	0.544019	0.366896	0.139174
ENSNROG00005029419	klf12b	1062.34	0.103778	0.806699	0.103778	0.806699	-0.357259	0.258856	0.276264	0.397819
ENSNROG00005029420	uba1	42316.7	-0.127256	0.70729	-0.127256	0.70729	-0.34527	0.201674	0.339377	0.198496
ENSNROG00005029421	tbc1d4	1598.54	-0.298247	0.561352	-0.298247	0.561352	0.268887	0.593686	0.104083	0.859742
ENSNROG00005029422	rasgrf1	47.956	-2.33094	NA	-2.33094	NA	0.138118	0.941981	-0.294461	0.870625
ENSNROG00005029423	NA	395.565	-0.538956	0.440254	-0.538956	0.440254	-0.368386	0.610326	0.58095	0.378604
ENSNROG00005029424	ctsh	6195.38	0.0795303	0.85883	0.0795303	0.85883	0.529958	0.0757963	-0.745174	0.00558082
ENSNROG00005029425	tafa5l	306.71	1.32207	0.0623526	1.32207	0.0623526	-0.166248	0.864484	-0.158719	0.873406
ENSNROG00005029426	NA	1616.9	-0.0695966	0.841972	-0.0695966	0.841972	-0.455466	0.0530184	-0.341769	0.151495
ENSNROG00005029428	arl6ip4	13681.1	-0.163724	0.578696	-0.163724	0.578696	0.217561	0.419991	-0.831854	6.02449e-05
ENSNROG00005029429	nop58	57740.9	0.346316	0.115815	0.346316	0.115815	-0.109151	0.68199	-0.411797	0.0466066
ENSNROG00005029430	shmt2	148.657	1.60102	0.269595	1.60102	0.269595	1.30514	0.366139	0.851319	0.577658
ENSNROG00005029431	commd6	1257.13	0.0693809	0.864381	0.0693809	0.864381	0.401915	0.148308	-0.475644	0.0691448
ENSNROG00005029432	ofd1	1714.49	0.0635684	0.859856	0.0635684	0.859856	-0.619668	0.00667419	0.180811	0.511082
ENSNROG00005029433	vsig8b	1421.44	0.111981	0.820957	0.111981	0.820957	0.288458	0.451095	-0.0742097	0.876004
ENSNROG00005029434	wdr12	12175.3	0.104441	0.635419	0.104441	0.635419	-0.248011	0.171036	-0.38037	0.0199105
ENSNROG00005029435	rab9a	2460.38	0.304992	0.490268	0.304992	0.490268	0.450699	0.263081	-0.328169	0.436612
ENSNROG00005029436	osbp2	546.762	-0.117226	0.869467	-0.117226	0.869467	0.40741	0.441187	0.19318	0.751949
ENSNROG00005029438	trappc2	1293.01	0.233839	0.60476	0.233839	0.60476	0.582597	0.117172	-0.475215	0.201735
ENSNROG00005029439	AGAP1	653.6	-0.579609	0.0892381	-0.579609	0.0892381	-0.708251	0.0351472	0.628879	0.0546118
ENSNROG00005029440	fhl3b	688.063	0.0149966	0.974932	0.0149966	0.974932	0.185028	0.602846	0.169221	0.63978
ENSNROG00005029441	ints5	3269.57	-0.875887	0.000428577	-0.875887	0.000428577	-0.540453	0.0538086	0.295405	0.32548
ENSNROG00005029442	egfl6	15382.7	-0.145379	0.745394	-0.145379	0.745394	-0.0378009	0.93714	-0.667532	0.0343858
ENSNROG00005029443	cap1	35716.7	0.0374267	0.902125	0.0374267	0.902125	0.0471106	0.863396	0.552616	0.00201196
ENSNROG00005029444	NA	3032.51	0.214482	0.706977	0.214482	0.706977	0.108869	0.854037	0.182096	0.746519
ENSNROG00005029445	tlr8	84.6727	-0.130542	0.91677	-0.130542	0.91677	-0.0567532	0.962615	-0.156123	0.88942
ENSNROG00005029446	scyl1	3332.41	-0.0507565	0.783642	-0.0507565	0.783642	-0.28642	0.0287591	0.356778	0.00295359
ENSNROG00005029448	NA	9080.19	0.0377684	0.923085	0.0377684	0.923085	0.235723	0.389336	-0.474555	0.045421
ENSNROG00005029449	trh	188.731	-1.48027	0.0681233	-1.48027	0.0681233	-0.722504	0.428158	-0.0167086	0.990141
ENSNROG00005029450	tlr7	402.441	-0.10288	0.90074	-0.10288	0.90074	-0.0604953	0.937927	-0.351364	0.579144
ENSNROG00005029451	slc16a1b	2455.05	-0.0539054	0.92991	-0.0539054	0.92991	-0.473255	0.250491	0.00957521	0.987199
ENSNROG00005029452	ppt1	10520	-0.0828759	0.882738	-0.0828759	0.882738	-0.260653	0.549593	-0.422708	0.282793
ENSNROG00005029453	map7d3	3380.51	-0.218484	0.457539	-0.218484	0.457539	-0.28515	0.299105	0.0385164	0.916657
ENSNROG00005029454	avpr2	52.4155	-0.460747	NA	-0.460747	NA	0.380926	0.791581	-0.251754	0.869417
ENSNROG00005029455	nbr1a	4230	-0.189195	0.439525	-0.189195	0.439525	-0.190925	0.420614	0.267321	0.22156
ENSNROG00005029456	stk35l	50.5238	-1.2287	NA	-1.2287	NA	-0.73567	0.529854	0.575757	0.638918
ENSNROG00005029458	zgc:92749	726.628	-0.167953	0.681909	-0.167953	0.681909	-0.243087	0.506997	0.186635	0.629572
ENSNROG00005029459	tmem106a	264.402	-0.381837	0.560813	-0.381837	0.560813	0.65028	0.257364	0.063427	0.93737
ENSNROG00005029460	fhl1a	2166.91	1.56824	0.00357306	1.56824	0.00357306	1.70036	0.00170599	-0.732724	0.220675
ENSNROG00005029461	NA	115.11	-0.22433	0.516404	-0.22433	0.516404	0.0802294	0.836887	-0.522871	0.0669291
ENSNROG00005029462	kctd6b	2710.05	0.163311	0.676449	0.163311	0.676449	0.259376	0.447609	-0.14957	0.693201
ENSNROG00005029463	oat	4954.07	0.121117	0.726345	0.121117	0.726345	0.159362	0.607325	0.820065	0.000277437
ENSNROG00005029464	cacna1d	479.234	-0.465298	0.407826	-0.465298	0.407826	0.0443277	0.951489	-0.362563	0.521927
ENSNROG00005029466	lhpp	1356.25	0.827643	0.00236916	0.827643	0.00236916	0.651441	0.0252186	-0.440628	0.139174
ENSNROG00005029467	col2a1a	108948	1.86055	0.000196662	1.86055	0.000196662	-0.116955	0.880825	0.302137	0.666888
ENSNROG00005029468	slc9a6a	555.61	-0.491417	0.262647	-0.491417	0.262647	-0.0767107	0.892532	0.0777892	0.891578
ENSNROG00005029469	hpdl	1260.97	0.0673463	0.879456	0.0673463	0.879456	0.411438	0.175272	-0.340465	0.266164
ENSNROG00005029470	zranb1a	4585.98	0.0398295	0.860321	0.0398295	0.860321	-0.288597	0.054495	-0.130161	0.436811
ENSNROG00005029471	rragcb	4147.19	0.117547	0.796753	0.117547	0.796753	-0.282571	0.435428	0.0889921	0.840188
ENSNROG00005029472	ctbp2	4448.1	-0.322315	0.430766	-0.322315	0.430766	-0.162399	0.715977	0.600299	0.0858142
ENSNROG00005029473	meaf6	5456.9	0.0532898	0.870654	0.0532898	0.870654	0.0899427	0.744112	-0.455658	0.0255849
ENSNROG00005029474	wdr76	291.738	-0.297258	0.46815	-0.297258	0.46815	-0.327995	0.401734	-0.432517	0.242106
ENSNROG00005029475	stpg1	442.383	0.698093	0.000818975	0.698093	0.000818975	-0.00961285	0.978306	-0.183652	0.49103
ENSNROG00005029476	frmd5	215.109	0.172232	0.814766	0.172232	0.814766	0.551492	0.315071	-0.404648	0.480008
ENSNROG00005029477	thrap3b	11258	-0.257352	0.119665	-0.257352	0.119665	-0.410844	0.00834254	-0.287567	0.0677815
ENSNROG00005029478	zgc:55558	5415.98	0.318154	0.366192	0.318154	0.366192	0.770327	0.0107692	-0.239124	0.505414
ENSNROG00005029479	fam53b	8058.1	-0.206447	0.367368	-0.206447	0.367368	-0.112595	0.648053	0.309392	0.128777
ENSNROG00005029480	adam12	497.952	0.124564	0.675106	0.124564	0.675106	-0.625496	0.00410382	-0.313935	0.178676
ENSNROG00005029481	slc17a7a	295.042	-0.281612	0.892196	-0.281612	0.892196	1.88378	0.179602	0.0244038	0.991205
ENSNROG00005029482	sema4b	609.385	-1.17737	0.0164047	-1.17737	0.0164047	-0.399383	0.499105	0.945493	0.0571949
ENSNROG00005029483	mmp21	1573.67	0.583978	0.123796	0.583978	0.123796	0.705064	0.0576266	-0.538798	0.149015
ENSNROG00005029484	cpne7	120.914	0.338589	0.776835	0.338589	0.776835	-0.192821	0.869944	-0.375597	0.731866
ENSNROG00005029485	map7d1b	4510.55	-0.0944585	0.70236	-0.0944585	0.70236	-0.133867	0.541932	0.381898	0.0324757
ENSNROG00005029486	rpl13	208329	0.408712	0.0379148	0.408712	0.0379148	-0.13211	0.579414	-0.003641	0.991205
ENSNROG00005029487	gcshb	9208.08	0.111507	0.872524	0.111507	0.872524	0.363854	0.48558	-0.743091	0.101642
ENSNROG00005029488	arhgap6	753.802	-0.473515	0.305026	-0.473515	0.305026	-0.556856	0.20756	0.42058	0.360591
ENSNROG00005029489	kars1	25634.2	0.536314	0.00455335	0.536314	0.00455335	0.481693	0.0153403	-0.0490692	0.862795
ENSNROG00005029490	NA	836.612	0.68662	0.18806	0.68662	0.18806	0.729966	0.154121	-0.530281	0.318334
ENSNROG00005029491	scg3	421.251	0.909491	0.186071	0.909491	0.186071	0.253662	0.762934	-0.0665816	0.946859
ENSNROG00005029492	eva1bb	217.368	-0.564215	0.233731	-0.564215	0.233731	0.703167	0.117998	-0.0438479	0.947295
ENSNROG00005029493	gpm6ba	20106.9	0.328061	0.235828	0.328061	0.235828	0.405948	0.127172	-0.0387825	0.918118
ENSNROG00005029494	marveld3	710.096	0.0522317	0.918517	0.0522317	0.918517	-0.270886	0.463048	-0.392545	0.251216
ENSNROG00005029495	bccip	34325	-0.0329578	0.94623	-0.0329578	0.94623	0.406455	0.192641	-0.388001	0.204065
ENSNROG00005029496	arpc2	25642.1	0.141554	0.626368	0.141554	0.626368	-0.200952	0.438554	0.393846	0.0817615
ENSNROG00005029497	usp10	16183.6	-0.184293	0.57713	-0.184293	0.57713	-0.445392	0.107952	0.198681	0.525827
ENSNROG00005029498	dhx32a	247.779	-0.0787911	0.921641	-0.0787911	0.921641	0.119779	0.863032	-0.674086	0.19361
ENSNROG00005029499	mid1	2130.59	-0.139725	0.636096	-0.139725	0.636096	-0.360777	0.134097	0.105154	0.724426
ENSNROG00005029500	arfgap1	3221.03	0.131769	0.710474	0.131769	0.710474	0.158665	0.62454	-0.453432	0.0867495
ENSNROG00005029501	sost	502.35	-0.664269	0.150675	-0.664269	0.150675	-0.162046	0.781136	-0.368228	0.466447
ENSNROG00005029502	zgc:154058	501.671	0.15105	0.736464	0.15105	0.736464	0.334355	0.362354	0.0891618	0.845135
ENSNROG00005029504	LSM10	646.157	-0.253461	0.465286	-0.253461	0.465286	0.486562	0.111131	0.0739669	0.858674
ENSNROG00005029505	slc19a1	3871.94	0.373543	0.0971243	0.373543	0.0971243	-0.105544	0.704984	-0.174154	0.495483
ENSNROG00005029506	oscp1a	214.547	7.27696	7.1e-11	7.27696	7.10088e-11	2.15032	0.00120899	-0.662021	0.403485
ENSNROG00005029507	atf7b	2030.08	-0.136478	0.494891	-0.136478	0.494891	-0.460422	0.0046502	0.197169	0.272195
ENSNROG00005029508	mat1a	6717.17	1.02279	0.0146731	1.02279	0.0146731	0.478758	0.318692	-0.264591	0.620949
ENSNROG00005029509	NA	17081.9	0.549334	0.122746	0.549334	0.122746	0.82077	0.0153403	-0.52146	0.134993
ENSNROG00005029510	cog3	2347.19	-0.0520621	0.826304	-0.0520621	0.826304	-0.263687	0.114024	0.0860238	0.67032
ENSNROG00005029511	NA	584.679	-0.0136005	0.983199	-0.0136005	0.983199	0.144042	0.773485	0.160639	0.749814
ENSNROG00005029512	mid1ip1l	9213.27	-0.125777	0.720362	-0.125777	0.720362	-0.481143	0.0719154	0.414941	0.11592
ENSNROG00005029513	strip1	3264.01	-0.018447	0.970425	-0.018447	0.970425	-0.248475	0.468861	0.19657	0.584591
ENSNROG00005029514	ical1	1273.39	0.261676	0.417821	0.261676	0.417821	-0.269523	0.386699	0.460406	0.0993924
ENSNROG00005029515	tspan7	5867.86	-0.318261	0.171456	-0.318261	0.171456	-0.0177164	0.957715	-0.105914	0.706673
ENSNROG00005029516	lmo7a	3623.75	0.601691	0.00557712	0.601691	0.00557712	0.0239251	0.944064	-0.253306	0.306504
ENSNROG00005029517	bmpr2a	4701.28	-0.366081	0.169527	-0.366081	0.169527	-0.487778	0.0579881	0.572516	0.0164141
ENSNROG00005029519	slc6a16a	1920.23	0.512137	0.0919894	0.512137	0.0919894	0.0715589	0.8627	-0.0795558	0.847868
ENSNROG00005029520	dock9	1819.8	0.211128	0.311302	0.211128	0.311302	0.0519752	0.837182	0.203068	0.311794
ENSNROG00005029521	taf7	5438.76	0.390756	0.0674456	0.390756	0.0674456	0.188034	0.435235	-0.183877	0.446214
ENSNROG00005029522	eps8l1a	2299.01	-0.556939	0.0825274	-0.556939	0.0825274	-0.0103147	0.983265	-0.736533	0.0134169
ENSNROG00005029523	uchl3	8446.28	0.237161	0.555769	0.237161	0.555769	0.872686	0.00622881	-0.432274	0.205993
ENSNROG00005029524	nme4	373.364	0.477518	0.370396	0.477518	0.370396	0.00658367	0.992937	-1.64588	4.39293e-05
ENSNROG00005029526	xpo6	3916.3	-0.11037	0.68982	-0.11037	0.68982	-0.530905	0.00947242	0.028376	0.92718
ENSNROG00005029527	crispld2	1178.95	0.308242	0.545304	0.308242	0.545304	0.165406	0.761479	0.293158	0.554449
ENSNROG00005029529	zc3h12a	307.185	-0.106333	0.803998	-0.106333	0.803998	0.265497	0.429975	0.199031	0.575806
ENSNROG00005029531	mapta	3180.69	0.555903	0.255797	0.555903	0.255797	-0.236887	0.670755	0.381992	0.454691
ENSNROG00005029533	aipl1	171.373	0.657442	0.731863	0.657442	0.731863	2.76802	0.0436496	0.205106	0.91813
ENSNROG00005029534	smim13	2695.85	0.334486	0.0844313	0.334486	0.0844313	0.216569	0.300662	0.199001	0.339602
ENSNROG00005029535	nedd9	1768.35	-0.194347	0.628893	-0.194347	0.628893	-0.176852	0.649309	1.31348	7.47516e-07
ENSNROG00005029537	zfhx3	2812.93	-0.699059	0.193576	-0.699059	0.193575	-0.22608	0.725265	0.194812	0.77342
ENSNROG00005029538	tmem170b	207.067	0.0259948	0.981019	0.0259948	0.981019	-0.508229	0.510303	0.694441	0.335881
ENSNROG00005029539	hagh	5985.09	-0.176029	0.77015	-0.176029	0.77015	0.351599	0.479799	-0.816141	0.0528898
ENSNROG00005029540	zbtb12.1	1137.29	-0.480568	0.0298045	-0.480568	0.0298045	-0.448275	0.0499656	0.116575	0.681892
ENSNROG00005029542	larp4ab	4790.12	-0.18118	0.647191	-0.18118	0.647191	-0.310707	0.365497	0.0165123	0.972746
ENSNROG00005029543	nelfe	2579.68	0.174799	0.276452	0.174799	0.276452	0.0876984	0.622123	-0.0129252	0.954738
ENSNROG00005029545	narfl	2036.51	0.447666	0.0392019	0.447666	0.0392019	0.302436	0.193088	-0.588842	0.00341055
ENSNROG00005029546	znf865	5805.64	-0.802399	0.0490626	-0.802399	0.0490626	-0.548892	0.208074	0.442423	0.319878
ENSNROG00005029547	pfdn5	11963.6	-0.0829569	0.868857	-0.0829569	0.868857	0.594725	0.0762202	-0.505914	0.128519
ENSNROG00005029548	slc25a13	330.791	-0.0432365	0.959032	-0.0432365	0.959032	0.65421	0.215555	-0.564784	0.277765
ENSNROG00005029550	aqp9b	373.894	-0.23948	0.845604	-0.23948	0.845604	1.55088	0.0601182	-0.643453	0.491023
ENSNROG00005029553	zgc:162944	9621.5	0.370679	0.284711	0.370679	0.284711	0.903943	0.00248964	-0.403461	0.218077
ENSNROG00005029554	ahcyl1	1772.34	0.069044	0.900239	0.069044	0.900239	-0.303547	0.457977	-0.163131	0.723382
ENSNROG00005029555	cln5	2706.65	0.383083	0.0833047	0.383083	0.0833047	0.139212	0.596573	-0.168448	0.508495
ENSNROG00005029556	dhx38	8352.96	-0.47153	0.0550895	-0.47153	0.0550895	-0.691793	0.00340133	0.0967431	0.76786
ENSNROG00005029558	fbxl3a	671.342	0.141154	0.763998	0.141154	0.763998	0.293229	0.449193	0.277214	0.476578
ENSNROG00005029559	NA	57.0109	0.783976	NA	0.783976	NA	-0.112969	0.936745	0.453003	0.721269
ENSNROG00005029560	zmp:0000000735	702.192	0.0411774	0.967014	0.0411774	0.967014	0.876605	0.159524	-0.161344	0.845402
ENSNROG00005029561	cdca5	1124.94	-0.377556	0.147964	-0.377556	0.147964	-0.169193	0.571619	-0.20635	0.479104
ENSNROG00005029562	kansl1a	8864.13	-0.701793	0.000632673	-0.701793	0.000632673	-0.902414	5.51657e-06	0.00953574	0.977431
ENSNROG00005029563	cnmd	110.144	3.76242	0.0486313	3.76242	0.0486313	-1.61455	0.317405	0.54345	0.77376
ENSNROG00005029564	NA	513.065	-1.16169	0.00196671	-1.16169	0.00196671	-0.0684713	0.906253	-0.628129	0.156415
ENSNROG00005029565	NA	141.642	-0.0866671	0.920713	-0.0866671	0.920713	0.56186	0.353667	0.286809	0.676132
ENSNROG00005029566	pcdh8	708.681	1.6379	0.026912	1.6379	0.026912	-0.235079	0.816221	0.165694	0.877033
ENSNROG00005029567	antkmt	2312.02	0.199767	0.414995	0.199767	0.414995	0.470494	0.0250647	-0.709663	0.000119916
ENSNROG00005029568	pcdh8	327.034	1.94973	0.00929205	1.94973	0.00929205	-0.610471	0.501838	0.448392	0.646613
ENSNROG00005029569	NA	3577.48	-0.0339621	0.94638	-0.0339621	0.94638	0.367298	0.266119	-0.643939	0.0271635
ENSNROG00005029570	dock1	7126.14	-0.400393	0.0621588	-0.400393	0.0621588	-0.366637	0.0967853	0.450953	0.0272606
ENSNROG00005029572	lrrc43	279.9	0.510782	0.197533	0.510782	0.197533	0.208015	0.652257	-1.25038	0.000253589
ENSNROG00005029573	NA	172.235	0.772134	0.155652	0.772134	0.155652	0.118819	0.864484	0.171419	0.801176
ENSNROG00005029574	cyb5b	5824.76	0.855407	0.0247427	0.855407	0.0247427	0.670155	0.0959045	-0.215126	0.659502
ENSNROG00005029577	pcdh17	396.832	0.47983	0.585566	0.47983	0.585566	0.206574	0.828281	-0.1277	0.899504
ENSNROG00005029579	aqp8a.2	4407.68	-0.160739	0.844757	-0.160739	0.844757	0.0652631	0.935138	-0.92991	0.08575
ENSNROG00005029580	NA	161.733	-0.0712317	0.906375	-0.0712317	0.906375	0.519117	0.210165	-0.0133027	0.982239
ENSNROG00005029581	elmo2	965.134	-0.776945	0.121648	-0.776945	0.121648	-0.255574	0.672234	0.0532432	0.943366
ENSNROG00005029583	lipca	598.084	1.40957	0.00201521	1.40957	0.00201521	1.19471	0.0124644	-1.74927	2.71311e-05
ENSNROG00005029588	NA	1144.02	0.5298	0.0151404	0.5298	0.0151404	-0.0773732	0.794654	0.15107	0.574708
ENSNROG00005029590	NA	126.707	0.624904	0.24283	0.624904	0.24283	0.280498	0.643723	-0.627269	0.232057
ENSNROG00005029593	crybb2	185.199	3.51938	8.1e-05	3.51938	8.10182e-05	1.81322	0.0426544	-0.976903	0.302368
ENSNROG00005029594	kbtbd7	743.134	-0.128887	0.522845	-0.128887	0.522845	-0.033401	0.88769	-0.0847908	0.692341
ENSNROG00005029595	NA	522.047	0.228536	0.480146	0.228536	0.480146	0.121135	0.728644	-0.185477	0.570495
ENSNROG00005029596	myb	4468.26	0.422668	0.200926	0.422668	0.200926	-0.746221	0.0143519	0.410591	0.202798
ENSNROG00005029597	NA	139.055	0.300706	0.692357	0.300706	0.692357	-0.105743	0.896338	-0.53872	0.409851
ENSNROG00005029598	slitrk5b	71.0802	1.91623	0.0863704	1.91623	0.0863704	-0.244992	0.870346	-0.166491	0.915647
ENSNROG00005029600	zgc:101559	613.762	0.320085	0.269497	0.320085	0.269497	0.222482	0.45967	-0.384257	0.153716
ENSNROG00005029601	triob	62.6586	-1.22727	0.56736	-1.22727	0.56736	0.13449	0.959322	0.48286	0.839573
ENSNROG00005029604	anxa1a	30721.8	0.0562732	0.922571	0.0562733	0.922571	1.01994	0.00314258	-0.0263881	0.962878
ENSNROG00005029609	idh3a	12589.2	0.136767	0.864991	0.136767	0.864991	0.176782	0.79924	-0.0823529	0.91493
ENSNROG00005029612	dync1i1	422.086	0.0113627	0.990076	0.0113627	0.990076	-0.192985	0.786959	0.329563	0.619456
ENSNROG00005029613	mycbp2	17850.2	-0.314518	0.0727234	-0.314518	0.0727234	-0.23195	0.20902	0.269349	0.125864
ENSNROG00005029615	NA	193.866	0.738315	0.110502	0.738315	0.110502	0.275572	0.613844	0.103948	0.871843
ENSNROG00005029616	NA	68.5652	-0.227707	0.881035	-0.227707	0.881035	1.88623	0.06571	-0.232937	0.865575
ENSNROG00005029618	NA	68.7865	1.00736	0.035038	1.00736	0.035038	0.815739	0.10938	0.0640335	0.932258
ENSNROG00005029621	col5a3a	12464	-0.81602	0.142445	-0.81602	0.142445	-0.874396	0.113788	0.00642725	0.993919
ENSNROG00005029623	NA	67.8549	0.668395	0.360437	0.668395	0.360437	0.510228	0.480715	-0.151445	0.865734
ENSNROG00005029628	ccdc167	2285.49	0.240154	0.587638	0.240154	0.587638	0.615021	0.0932293	-0.436716	0.24517
ENSNROG00005029634	kif25	219.362	1.26123	0.367368	1.26123	0.367368	3.21891	0.00647044	-0.512612	0.746899
ENSNROG00005029637	asb4	826.526	0.265598	0.559415	0.265598	0.559415	0.36305	0.378596	-0.355421	0.384926
ENSNROG00005029639	pou3f2	2594.69	-0.372624	0.306986	-0.372624	0.306986	-0.444463	0.201566	0.39918	0.249721
ENSNROG00005029640	NA	98.3515	0.319185	0.734987	0.319185	0.734987	-0.0349163	0.973714	-1.07596	0.137475
ENSNROG00005029643	ppp1r9a	1247.33	-0.335026	0.604558	-0.335026	0.604558	-0.0249749	0.974297	0.127717	0.859742
ENSNROG00005029644	ubn2a	2184.79	-0.61875	0.035038	-0.61875	0.035038	-0.629696	0.0351702	0.295691	0.370011
ENSNROG00005029646	mindy2	475.021	-0.223249	0.783442	-0.223249	0.783442	0.158444	0.840968	0.712928	0.24039
ENSNROG00005029647	akap12b	13303.1	-0.740045	0.0511132	-0.740045	0.0511132	-0.241714	0.599737	1.16084	0.000653554
ENSNROG00005029650	msgn1	126.924	0.450895	0.850839	0.450895	0.850839	0.842548	0.670558	0.0887909	0.972171
ENSNROG00005029652	mtln	1066.69	0.46602	0.292813	0.46602	0.292813	1.12225	0.00342252	-0.36459	0.417728
ENSNROG00005029653	adam10a	5320.42	-0.221349	0.4968	-0.221349	0.4968	-0.0301881	0.940571	0.184133	0.573995
ENSNROG00005029654	gpr6	54.8398	-0.565379	NA	-0.565379	NA	-0.132149	0.928353	0.985828	0.372209
ENSNROG00005029657	NA	3038.64	0.00216444	0.995011	0.00216444	0.995011	-0.27531	0.183016	-0.0352414	0.900596
ENSNROG00005029663	NA	4701.19	-0.00755774	0.99369	-0.00755774	0.99369	0.999809	0.0581678	-0.349839	0.572653
ENSNROG00005029665	NA	334.529	0.979464	0.0451728	0.979464	0.0451728	0.258959	0.67198	-0.243228	0.695473
ENSNROG00005029671	NA	406.715	0.483392	0.190266	0.483392	0.190266	-0.0223682	0.966344	0.0800054	0.871477
ENSNROG00005029673	NA	111.332	-0.60603	0.340219	-0.60603	0.340219	-0.3557	0.600386	1.35947	0.0108154
ENSNROG00005029679	NA	2907.92	0.133695	0.762134	0.133695	0.762134	0.868274	0.00484336	-0.161159	0.689831
ENSNROG00005029681	slc25a38b	1905.38	0.0320305	0.895275	0.0320305	0.895275	0.231121	0.166083	-0.0864581	0.663909
ENSNROG00005029682	NA	52.1101	0.838489	NA	0.838489	NA	-0.112046	0.936745	-0.397293	0.753488
ENSNROG00005029684	NA	4907.2	1.08672	0.00133156	1.08672	0.00133156	1.30154	9.14619e-05	-0.332093	0.423338
ENSNROG00005029685	NA	141.163	-0.226823	0.769806	-0.226823	0.769806	0.628305	0.301803	0.0830641	0.919599
ENSNROG00005029695	map2k7	826.105	-0.0350005	0.957089	-0.0350005	0.957089	-0.113117	0.827139	0.637844	0.0958031
ENSNROG00005029697	NA	537.704	-0.278399	0.74831	-0.278399	0.74831	-0.0467778	0.961538	-0.586234	0.412743
ENSNROG00005029702	NA	92.1394	0.0334893	0.974112	0.0334893	0.974112	0.710547	0.295416	-0.350893	0.652319
ENSNROG00005029709	myh9a	22776.3	-0.840829	0.0994614	-0.840829	0.0994614	-0.281841	0.645353	0.121747	0.862552
ENSNROG00005029710	NA	92.9242	0.246259	0.817479	0.246259	0.817479	0.305063	0.744112	-0.994723	0.204844
ENSNROG00005029711	skiv2l	3734.26	0.0288239	0.90024	0.0288239	0.90024	-0.264314	0.0844589	0.0411342	0.842583
ENSNROG00005029723	tmem132d	277.159	-0.188023	0.913805	-0.188023	0.913805	0.354559	0.808182	0.425835	0.770693
ENSNROG00005029725	NA	156.453	0.733302	0.189654	0.733302	0.189654	-0.0482943	0.950889	-0.197821	0.781641
ENSNROG00005029728	rhobtb4	1588.51	-0.440775	0.225367	-0.440775	0.225367	-0.381645	0.301693	-0.149427	0.733795
ENSNROG00005029738	NA	1614.68	-0.0173983	0.9948	-0.0173983	0.9948	-1.5769	0.346145	-1.38581	0.4133
ENSNROG00005029739	NA	185.285	-0.945241	0.148833	-0.945241	0.148833	-0.506481	0.482977	0.233762	0.781957
ENSNROG00005029740	NA	157.671	0.237115	0.68334	0.237115	0.68334	0.365422	0.470579	0.309684	0.563655
ENSNROG00005029741	NA	924.531	-0.0872325	0.896898	-0.0872325	0.896898	0.15727	0.785476	0.770213	0.075856
ENSNROG00005029745	NA	323.986	0.43475	0.395253	0.43475	0.395253	0.630356	0.176888	-0.643606	0.15835
ENSNROG00005029747	pygma	5574.95	0.914211	0.0124614	0.914211	0.0124614	1.18381	0.000891798	0.520041	0.185884
ENSNROG00005029749	NA	670.052	1.35129	6.2e-07	1.35129	6.2008e-07	0.728027	0.0191456	-0.540164	0.0820314
ENSNROG00005029750	NA	71.5024	-0.354181	0.776835	-0.354181	0.776835	-0.181335	0.885365	0.870444	0.379733
ENSNROG00005029756	ubap2b	30454.5	-0.231799	0.550645	-0.231799	0.550645	-0.494873	0.135755	0.546843	0.0835626
ENSNROG00005029760	srpx2	490.109	0.417936	0.345149	0.417936	0.345149	0.811538	0.0377858	-0.020702	0.972746
ENSNROG00005029768	p2rx2	543.077	0.36462	0.692303	0.36462	0.692303	0.659433	0.402444	1.01883	0.154434
ENSNROG00005029776	wdr54	1184.6	-0.162317	0.661696	-0.162317	0.661696	0.801646	0.00337504	-0.764184	0.00344434
ENSNROG00005029778	NA	308.094	0.640905	0.627778	0.640905	0.627778	1.76873	0.098356	-0.555691	0.669474
ENSNROG00005029781	NA	179.883	0.175024	0.759951	0.175024	0.759951	0.183333	0.729885	0.088072	0.884024
ENSNROG00005029783	mthfd2	8913.89	0.733967	0.00200878	0.733967	0.00200878	0.900013	0.000108512	1.00774	3.71792e-06
ENSNROG00005029786	sytl4	1590.35	0.0816036	0.900884	0.0816036	0.900884	0.288099	0.569823	-0.229887	0.666953
ENSNROG00005029793	NA	216.04	0.406977	0.705948	0.406977	0.705948	2.80561	0.000168408	0.616022	0.521941
ENSNROG00005029795	slc22a6l	528.403	3.82807	0.00308353	3.82807	0.00308353	2.26121	0.108866	-1.03619	0.513439
ENSNROG00005029798	NA	127.365	-0.254028	0.644876	-0.254028	0.644876	-0.326949	0.517206	-0.626349	0.161967
ENSNROG00005029802	slc6a4b	60.0036	0.308344	0.895087	0.308344	0.895087	0.108062	0.962744	0.00795516	0.997484
ENSNROG00005029820	srsf4	30495.8	0.0525562	0.904185	0.0525562	0.904185	-0.408573	0.167268	0.102598	0.786959
ENSNROG00005029822	eef1a1l1	285.787	0.229705	0.573247	0.229705	0.573247	0.217197	0.583755	0.779373	0.0100313
ENSNROG00005029830	rabep1	1210.61	0.0191499	0.967461	0.0191499	0.967461	0.0982998	0.790082	0.494468	0.0740658
ENSNROG00005029832	cenpi	1353.57	-0.341879	0.274597	-0.341879	0.274597	-0.448211	0.132341	-0.0741039	0.853988
ENSNROG00005029836	NA	2464.6	-0.291551	0.238446	-0.291551	0.238446	-0.345514	0.148858	0.220399	0.387475
ENSNROG00005029839	tmem35	4560.84	-0.107079	0.810374	-0.107079	0.810374	-0.191415	0.605084	-0.196509	0.595576
ENSNROG00005029842	mpzl1l	1390.59	-0.284978	0.52312	-0.284978	0.52312	-0.0122133	0.983206	-0.187282	0.68858
