## Supplementary material for "Projected warming disrupts embryonic development and hatch timing in Antarctic fish": Table S3 (part 3 of 3)

### Sheet: formattedForSupp_allExpr_wGTFna (continued)
geneID	geneName	baseMean	Heartbeat (HB)		Eye Pigmentation (EP)		Eye Iridesence (EI)		Hatching (H)
ENSNROG00005029844	arl13a	964.341	0.855908	0.272627	0.855908	0.272627	1.71392	0.0136131	0.469047	0.579519
ENSNROG00005029846	emsy	562.967	-0.624554	0.153438	-0.624554	0.153438	-0.318331	0.514341	0.593659	0.166378
ENSNROG00005029848	xkrx	2248.9	-0.58839	0.00353199	-0.58839	0.00353199	-0.233873	0.326126	-0.0819211	0.777976
ENSNROG00005029852	nox1	159.765	-1.18014	0.01042	-1.18014	0.01042	-0.605207	0.250079	-0.502619	0.345823
ENSNROG00005029854	srsf3	1752.94	0.533477	0.0146731	0.533477	0.0146731	0.355019	0.133627	0.0141045	0.967589
ENSNROG00005029860	errfi1a	964.181	-0.663827	0.0454647	-0.663827	0.0454647	-0.19128	0.641211	0.856041	0.00538606
ENSNROG00005029863	elapor1	5143.63	-0.341832	0.55437	-0.341832	0.55437	1.15235	0.0132124	-0.469883	0.3682
ENSNROG00005029865	myhb	10751	3.05089	4.8e-13	3.05089	4.79916e-13	0.752539	0.172392	-0.184811	0.794887
ENSNROG00005029866	nrg2a	1083.59	-0.380606	0.364589	-0.380606	0.364589	-0.366909	0.37219	-0.0602445	0.910665
ENSNROG00005029874	gpc6b	163.957	0.614596	0.314955	0.614596	0.314955	0.231107	0.741038	-0.818646	0.138268
ENSNROG00005029878	NA	114.945	-0.433524	0.608955	-0.433524	0.608955	0.748097	0.315075	-0.621912	0.411245
ENSNROG00005029879	myhb	7262.25	1.03618	0.178821	1.03618	0.178821	1.09916	0.148766	0.238844	0.810514
ENSNROG00005029881	slain1a	995.814	-0.410917	0.286642	-0.410917	0.286642	-0.91703	0.00700502	0.437366	0.233887
ENSNROG00005029887	dct	5411.82	0.969004	0.0188464	0.969004	0.0188464	0.232148	0.659276	-0.620677	0.154645
ENSNROG00005029889	puraa	2381.69	2.70317	0.0966818	2.70317	0.0966818	0.869051	0.658258	-0.417529	0.850778
ENSNROG00005029892	cstf2	7874.82	0.0104315	0.982676	0.0104315	0.982676	-0.43651	0.140285	0.299779	0.331771
ENSNROG00005029895	NA	167.45	-0.65043	0.428001	-0.65043	0.428001	0.782086	0.315732	-0.842396	0.259506
ENSNROG00005029897	zgc:100829	2697.83	-0.0417882	0.860072	-0.0417882	0.860072	0.143908	0.410553	0.0353482	0.872667
ENSNROG00005029900	sox21b	5191.55	-0.0735056	0.884045	-0.0735056	0.884045	-0.599856	0.0756629	0.0239148	0.963282
ENSNROG00005029901	ppp3ca	1739.99	0.0316474	0.970225	0.0316474	0.970225	-0.251456	0.694753	-0.225563	0.733795
ENSNROG00005029904	katnal1	2422.35	-0.0279716	0.926909	-0.0279716	0.926909	-0.264661	0.183607	-0.323842	0.0848949
ENSNROG00005029906	bcorl1	1224.02	-0.513828	0.238559	-0.513828	0.238559	-0.922419	0.0208847	0.0933217	0.870876
ENSNROG00005029910	NA	1671.16	-0.0734868	0.868736	-0.0734868	0.868736	-0.452262	0.134989	-0.018049	0.967589
ENSNROG00005029911	insyn2a	114.019	-0.642641	0.387453	-0.642641	0.387453	0.320006	0.690405	-0.917825	0.161313
ENSNROG00005029913	NA	1178.86	-0.806701	0.242092	-0.806701	0.242092	0.489582	0.507439	-0.546618	0.449873
ENSNROG00005029914	zdhhc9	467.119	-0.453966	0.377441	-0.453966	0.377441	-0.0512657	0.937881	0.471829	0.331909
ENSNROG00005029915	mlxip	1581.09	-0.24068	0.241607	-0.24068	0.241607	-0.074764	0.761859	0.389573	0.0317197
ENSNROG00005029916	dusp3a	296.117	0.118973	0.838034	0.118973	0.838034	-0.243449	0.602172	0.653761	0.0873476
ENSNROG00005029917	bcor	7913.32	-0.465833	0.0941327	-0.465833	0.0941327	-0.465706	0.0978779	0.94786	6.24694e-05
ENSNROG00005029920	si:dkeyp-11e3.1	159.98	-0.79409	0.344617	-0.79409	0.344617	0.185774	0.855954	-1.22736	0.100023
ENSNROG00005029923	foxi1	699.459	-0.800009	0.0164572	-0.800009	0.0164572	-0.532683	0.143727	0.0996273	0.837944
ENSNROG00005029925	cldn15b	454.225	1.80812	0.000215165	1.80812	0.000215165	1.2073	0.025753	-0.0109705	0.990567
ENSNROG00005029926	clrn3	2481.23	0.573882	0.317252	0.573882	0.317252	1.571	0.00107373	0.0763962	0.919365
ENSNROG00005029927	rbmx	17743.5	0.319911	0.0280109	0.319911	0.0280109	0.00413514	0.985463	-0.450396	0.000724058
ENSNROG00005029929	etv4	2626.13	-0.344249	0.361878	-0.344249	0.361878	-0.457568	0.193073	0.998552	0.000777583
ENSNROG00005029932	NA	2187.04	-1.04898	0.0993316	-1.04898	0.0993316	0.163942	0.847557	-0.964766	0.126281
ENSNROG00005029933	cldn10l2	169.09	-1.61154	0.0868113	-1.61154	0.0868113	0.9444	0.359339	-1.25422	0.191065
ENSNROG00005029935	meox1	2156.78	0.369437	0.31674	0.369437	0.31674	0.633363	0.0590486	-0.244681	0.525881
ENSNROG00005029937	atp6ap2	10466.1	0.188245	0.370525	0.188245	0.370525	0.0465014	0.854992	0.195805	0.328676
ENSNROG00005029940	NA	119.182	-1.09287	0.184302	-1.09287	0.184302	0.535772	0.560729	0.344631	0.732144
ENSNROG00005029942	dhx8	3273.24	-0.479004	0.00652693	-0.479004	0.00652693	-0.485344	0.00750276	0.139404	0.523278
ENSNROG00005029946	NA	112.162	0.930472	0.100628	0.930472	0.100628	0.364861	0.580286	-0.0281438	0.97352
ENSNROG00005029948	samd5	47.686	-0.507287	NA	-0.507287	NA	-0.186314	0.886813	0.964763	0.340987
ENSNROG00005029949	rasl10a	166.191	-0.0609347	0.966226	-0.0609347	0.966226	0.0600127	0.963069	-0.341177	0.763671
ENSNROG00005029950	hpdb	12856.7	1.77743	4.07e-06	1.77743	4.0714e-06	1.7207	1.42573e-05	-1.6306	2.39245e-05
ENSNROG00005029951	p4htm	1172.53	0.599643	0.0429983	0.599643	0.0429983	0.268886	0.424668	-0.330098	0.301934
ENSNROG00005029952	rnf217	489.14	0.127366	0.876244	0.127366	0.876244	0.104877	0.889131	-0.0556238	0.946495
ENSNROG00005029953	arhgef6	2639.65	-0.269988	0.282186	-0.269988	0.282186	-0.164148	0.541885	0.159461	0.556059
ENSNROG00005029954	slc26a6l	258.258	0.169451	0.904695	0.169451	0.904695	-1.14095	0.24413	-1.48186	0.105205
ENSNROG00005029956	drp2	5629.85	-0.184989	0.326137	-0.184989	0.326137	0.0370463	0.874579	0.0746266	0.732885
ENSNROG00005029957	NA	87.4156	0.154404	0.877324	0.154404	0.877324	0.550116	0.455029	-0.275872	0.745056
ENSNROG00005029958	tspan7	1695.1	-0.0242988	0.974397	-0.0242988	0.974397	-0.0272714	0.969154	0.319442	0.558215
ENSNROG00005029959	pigb	1748.18	0.277201	0.373926	0.277201	0.373926	-0.405823	0.154166	-0.144492	0.672912
ENSNROG00005029960	pes	28753.1	-0.102167	0.678528	-0.102167	0.678528	-0.217556	0.290308	-0.228984	0.250343
ENSNROG00005029961	abcc4	212.766	-0.057322	0.951112	-0.057322	0.951112	0.877876	0.136502	-0.0522561	0.951593
ENSNROG00005029962	cnot4b	1876.17	-0.280166	0.359933	-0.280166	0.359933	-0.592598	0.027355	0.716358	0.00365907
ENSNROG00005029963	cbx8a	468.624	0.138172	0.782464	0.138172	0.782464	-0.178084	0.689067	0.0398827	0.942439
ENSNROG00005029964	cbx4	2122.92	-0.110354	0.660082	-0.110354	0.660082	-0.308194	0.125991	0.232688	0.257848
ENSNROG00005029965	ifrd1	12446.4	0.278464	0.0321558	0.278464	0.0321558	0.224047	0.100664	0.116952	0.43446
ENSNROG00005029966	trip10a	3658.31	0.0932411	0.695238	0.0932411	0.695238	0.10937	0.616572	-0.191565	0.328982
ENSNROG00005029967	pcsk5b	8156.66	-0.0512098	0.881409	-0.0512098	0.881409	-0.150624	0.573952	0.425639	0.0514981
ENSNROG00005029968	ccpg1	2441.73	0.11661	0.68997	0.11661	0.68997	0.177564	0.486443	0.564325	0.0058175
ENSNROG00005029970	prtg	2261.33	-1.02617	0.114495	-1.02617	0.114495	-0.522514	0.471361	-2.61271	5.40362e-06
ENSNROG00005029971	NA	65.1841	-1.49962	0.47733	-1.49962	0.47733	-0.63062	0.791378	-3.14937	0.116922
ENSNROG00005029972	ptprea	837.614	-0.0654255	0.884103	-0.0654255	0.884103	0.154239	0.674015	0.394443	0.192162
ENSNROG00005029973	rfx7a	1217.42	-0.322185	0.4121	-0.322185	0.4121	-0.388077	0.296847	0.304742	0.425402
ENSNROG00005029974	tex9	292.472	-0.113057	0.870076	-0.113057	0.870076	0.313098	0.558853	0.0773987	0.906772
ENSNROG00005029975	mns1	1032.53	0.11384	0.811125	0.11384	0.811125	-0.200483	0.612915	0.566254	0.0824852
ENSNROG00005029976	znf280d	5899.56	-0.165077	0.313227	-0.165077	0.313227	-0.119612	0.47838	-0.260671	0.0727501
ENSNROG00005029977	hsp90aa1.2	12085.9	0.513154	0.135987	0.513154	0.135987	0.36774	0.311908	0.182879	0.658241
ENSNROG00005029978	tcf12	957.085	-0.923391	0.0787661	-0.923391	0.0787661	0.0741202	0.920349	0.875989	0.0900543
ENSNROG00005029981	kctd13	1284.06	0.204383	0.369767	0.204383	0.369767	0.0657858	0.804243	0.00208809	0.994842
ENSNROG00005029982	NA	62.8921	2.92459	0.00736036	2.92459	0.00736036	-0.243378	0.864824	-0.923366	0.428498
ENSNROG00005029984	VEZF1	2281.55	-0.953031	0.0404417	-0.953031	0.0404417	-0.416935	0.43568	0.963781	0.032772
ENSNROG00005029985	sez6l2	1580.2	-0.0203838	0.982676	-0.0203838	0.982676	-0.0357979	0.966194	0.609105	0.304661
ENSNROG00005029986	ccdc85b	2235.44	0.145905	0.513647	0.145905	0.513647	-0.0980824	0.672234	-0.139425	0.521927
ENSNROG00005029988	kctd12b	1654.28	0.4023	0.0595678	0.4023	0.0595678	0.213503	0.365368	0.0385489	0.89847
ENSNROG00005029989	PKN1	3801.12	-0.263576	0.178003	-0.263576	0.178003	-0.391351	0.0350353	0.217344	0.270682
ENSNROG00005029990	sowahab	532.252	-0.0369618	0.944618	-0.0369618	0.944618	-0.133783	0.748039	0.0540053	0.908549
ENSNROG00005029993	slc8b1	570.22	0.647668	0.00407288	0.647668	0.00407288	0.254698	0.338731	0.193114	0.481078
ENSNROG00005029996	ksr1a	545.817	-0.553392	0.33049	-0.553392	0.33049	0.000851026	0.999224	-0.00922315	0.991205
ENSNROG00005029998	tpcn1	2426.87	0.186857	0.327697	0.186857	0.327697	0.158641	0.407553	0.0745327	0.736588
ENSNROG00005029999	camk2g2	4447.57	-0.208303	0.592148	-0.208303	0.592148	-0.0418447	0.926112	0.558546	0.0689989
ENSNROG00005030000	NA	134.535	2.23922	0.0438245	2.23922	0.0438245	0.949454	0.440617	0.337426	0.820179
ENSNROG00005030002	NA	80.4527	-0.0805773	0.938309	-0.0805773	0.938309	0.810598	0.230552	0.604563	0.383814
ENSNROG00005030003	cgnl1	3662.1	-0.592169	0.0112292	-0.592169	0.0112292	-0.236634	0.38759	0.103756	0.746899
ENSNROG00005030008	otud6b	4213.06	0.380434	0.067223	0.380434	0.067223	0.232001	0.306106	0.0536798	0.852337
ENSNROG00005030011	sgce	2404.79	-0.0345558	0.911888	-0.0345558	0.911888	-0.0354508	0.899044	0.131156	0.580343
ENSNROG00005030012	mkrn1	2772.34	-0.393069	0.0285782	-0.393069	0.0285782	-0.16598	0.424226	0.544929	0.000898225
ENSNROG00005030016	iqcd	99.7275	-0.436229	0.591327	-0.436229	0.591327	-0.323491	0.6941	-0.221642	0.801709
ENSNROG00005030019	tmem168a	1802.3	0.165453	0.562567	0.165453	0.562567	0.144646	0.607787	-0.10277	0.735576
ENSNROG00005030021	il17ra	319.573	-0.0572998	0.936676	-0.0572998	0.936676	0.174246	0.760275	1.09864	0.00638012
ENSNROG00005030023	myzap	1838.07	-0.566898	0.071862	-0.566898	0.071862	0.125439	0.756832	-0.242287	0.50293
ENSNROG00005030024	NA	109.88	-0.440427	0.725024	-0.440427	0.725024	0.800398	0.453767	0.686739	0.528491
ENSNROG00005030025	NA	227.893	0.472361	0.389768	0.472361	0.389768	0.752395	0.130006	-0.915603	0.0527361
ENSNROG00005030026	rergla	344.927	0.763624	0.153967	0.763624	0.153967	1.0049	0.0504952	-0.16099	0.817212
ENSNROG00005030027	NA	146.547	1.11125	0.143146	1.11125	0.143146	0.577907	0.479795	-0.672087	0.397631
ENSNROG00005030028	NA	132.621	0.343792	0.722133	0.343792	0.722133	1.6213	0.0212887	-0.692382	0.377296
ENSNROG00005030029	polr2m	1557.36	-0.172232	0.424276	-0.172232	0.424276	0.229733	0.249473	-0.365901	0.0419206
ENSNROG00005030030	glt1d1	1326.55	0.408137	0.206335	0.408137	0.206335	0.258534	0.452408	-0.359955	0.259614
ENSNROG00005030032	ttll12	3096.45	0.264444	0.286059	0.264444	0.286059	-0.0890142	0.761061	0.0802841	0.7921
ENSNROG00005030034	nedd4a	2685.53	-0.108889	0.674431	-0.108889	0.674431	0.240747	0.261227	0.283824	0.161323
ENSNROG00005030035	NA	81.997	-0.831241	0.488902	-0.831241	0.488902	-0.514686	0.686742	-1.3992	0.202436
ENSNROG00005030036	slc15a4	1196.39	0.0531011	0.886145	0.0531011	0.886145	-0.167583	0.559082	-0.144178	0.627368
ENSNROG00005030038	NA	64.1862	0.339664	0.681578	0.339664	0.681578	-0.346738	0.655111	0.704595	0.297792
ENSNROG00005030042	NA	178.969	-0.522532	0.460147	-0.522532	0.460147	0.26951	0.725185	-0.467809	0.507226
ENSNROG00005030043	NA	99.4866	0.0493775	0.93417	0.0493775	0.93417	0.486914	0.212701	-0.666257	0.0710037
ENSNROG00005030046	NA	95.8558	0.515177	0.630672	0.515177	0.630672	-1.07491	0.235164	0.556648	0.581444
ENSNROG00005030047	cyp1d1	103.645	-0.196402	0.851179	-0.196402	0.851179	-0.215006	0.81705	0.486244	0.549175
ENSNROG00005030048	NA	263.92	0.0203678	0.978528	0.0203678	0.978528	0.019956	0.977983	0.802094	0.0820314
ENSNROG00005030054	NA	81.7474	-1.83198	0.0987022	-1.83198	0.0987022	0.0499133	0.976135	0.687853	0.601301
ENSNROG00005030055	msi2a	1061.72	0.126424	0.820006	0.126424	0.820006	0.277119	0.531097	-0.060675	0.911772
ENSNROG00005030058	si:ch73-138n13.1	2426.32	-0.423189	0.163079	-0.423189	0.163079	-0.312738	0.325822	0.35317	0.244557
ENSNROG00005030059	ASPHD2	96.9878	1.5209	0.098147	1.5209	0.098147	0.5632	0.595889	-0.58816	0.576173
ENSNROG00005030060	arhgef39	2219.47	-0.0445998	0.909505	-0.0445998	0.909505	0.0798998	0.810356	-0.770262	0.000576524
ENSNROG00005030061	casd1	3156.29	-0.243287	0.485574	-0.243287	0.485574	-0.512648	0.0902002	-0.0260419	0.95441
ENSNROG00005030063	gpr85	846.003	0.624273	0.232137	0.624273	0.232137	-0.360194	0.523866	0.691284	0.1623
ENSNROG00005030064	snx4	432.742	0.477568	0.271086	0.477568	0.271086	0.12325	0.815569	0.381449	0.385243
ENSNROG00005030067	atad5a	3107.97	-0.236235	0.562567	-0.236235	0.562567	-0.636075	0.0605325	0.238906	0.543604
ENSNROG00005030068	nol6	6998.69	-0.103532	0.749313	-0.103532	0.749313	-0.404082	0.098018	0.232097	0.37619
ENSNROG00005030069	suox	3661.03	-0.177603	0.516084	-0.177603	0.516084	0.115437	0.684751	-0.597343	0.00420783
ENSNROG00005030070	pcdh1g31	219.611	0.0942349	0.942376	0.0942349	0.942376	-0.387264	0.69746	1.27896	0.106762
ENSNROG00005030071	dnajc18	2706.25	-0.245564	0.287869	-0.245564	0.287869	0.0134115	0.966344	-0.351819	0.0919187
ENSNROG00005030072	kbtbd12	1000.93	1.48926	1.2e-05	1.48926	1.19544e-05	1.02046	0.00664872	0.410711	0.329287
ENSNROG00005030074	pcdh2aa15	348.235	0.632175	0.415345	0.632175	0.415345	0.0952806	0.920349	0.226305	0.803018
ENSNROG00005030075	pnpla3	2506.52	-0.272018	0.665829	-0.272018	0.665829	0.0707845	0.918624	-0.438044	0.421204
ENSNROG00005030076	angptl6	425.475	-0.588669	0.328767	-0.588669	0.328767	-0.162327	0.821196	-2.74531	1.10065e-09
ENSNROG00005030078	nedd9	545.721	-0.0620178	0.945427	-0.0620178	0.945427	-0.423269	0.505193	0.131049	0.865327
ENSNROG00005030079	si:ch211-157b11.12	230.971	-0.543836	0.205102	-0.543836	0.205102	0.159015	0.761347	-0.29172	0.535911
ENSNROG00005030080	BRD8	218.135	-0.440965	0.403728	-0.440965	0.403728	-0.196635	0.736374	-0.00277516	0.99683
ENSNROG00005030081	NA	774.552	0.84114	0.167431	0.84114	0.167431	0.887793	0.138534	-0.782188	0.185907
ENSNROG00005030082	gng8	52.2396	1.12505	NA	1.12505	NA	1.25489	0.0403248	-0.510827	0.462515
ENSNROG00005030083	pcdh2aa15	68.5883	1.27679	0.132039	1.27679	0.132039	0.338025	0.74644	0.474453	0.634194
ENSNROG00005030084	NA	222.854	0.845241	0.040286	0.845241	0.040286	0.206258	0.694595	-0.701104	0.091541
ENSNROG00005030085	NA	1397.24	-0.149507	0.827931	-0.149507	0.827931	-0.378529	0.478463	0.00123723	0.998823
ENSNROG00005030086	NA	25784.7	-0.0501977	0.942376	-0.0501977	0.942376	-0.159074	0.772543	-0.218522	0.679731
ENSNROG00005030087	sult4a1	313.164	-0.34956	0.751014	-0.34956	0.751014	0.676294	0.458815	0.54382	0.566599
ENSNROG00005030088	NA	812.569	-0.28664	0.506898	-0.28664	0.506898	-0.301681	0.466718	0.849886	0.0121016
ENSNROG00005030089	NA	166.791	0.798581	0.289054	0.798581	0.289054	1.66231	0.0128896	0.829475	0.24517
ENSNROG00005030090	col1a2	244361	-0.0600264	0.895766	-0.0600264	0.895766	0.233932	0.500245	-0.19818	0.580803
ENSNROG00005030091	foxp2	862.062	-0.331414	0.563434	-0.331414	0.563434	-0.671799	0.171999	0.552306	0.26513
ENSNROG00005030092	lrrn2	199.084	-0.357508	0.726298	-0.357508	0.726298	-0.0944288	0.930693	-0.677981	0.422471
ENSNROG00005030093	rereb	3663.92	-0.219141	0.313293	-0.219141	0.313293	-0.321135	0.111131	0.212569	0.311748
ENSNROG00005030094	cldn10	290.031	-2.23034	0.000968082	-2.23034	0.000968082	0.603714	0.476408	-1.29262	0.0768815
ENSNROG00005030095	klhl10	299.502	-0.424046	0.651876	-0.424046	0.651876	0.89472	0.244883	0.377665	0.671859
ENSNROG00005030096	mpped1	197.112	0.509284	0.545668	0.509284	0.545668	-0.0874258	0.929597	0.727565	0.323678
ENSNROG00005030097	scube1	854.164	-0.0969374	0.883838	-0.0969374	0.883838	-0.576828	0.212461	-0.148016	0.801696
ENSNROG00005030099	si:dkey-100n23.3	2105.24	-0.121304	0.671853	-0.121304	0.671853	-0.220452	0.36837	-0.075908	0.799953
ENSNROG00005030100	ern1	3763.38	-0.245732	0.332144	-0.245732	0.332144	-0.527204	0.0181222	0.255429	0.290634
ENSNROG00005030102	abi3bpa	3663.24	0.358519	0.451212	0.358519	0.451212	0.31979	0.495557	0.130996	0.813628
ENSNROG00005030103	tlcd5b	84.7832	2.14547	0.141531	2.14547	0.141531	2.19322	0.120245	-1.238	0.416745
ENSNROG00005030104	rcc1l	768.751	-0.21545	0.628893	-0.21545	0.628893	-0.33702	0.390241	-0.334865	0.389454
ENSNROG00005030105	dnajc3a	7522.15	0.0238375	0.972277	0.0238375	0.972277	0.18922	0.718015	-0.0494565	0.937427
ENSNROG00005030106	nufip2	871.22	0.0120334	0.979776	0.0120334	0.979776	-0.0201761	0.963309	0.0227518	0.960087
ENSNROG00005030107	castor2	1244.34	-0.241363	0.558809	-0.241363	0.558809	-0.661249	0.0535161	0.145908	0.740852
ENSNROG00005030108	glra3	102.725	1.01316	0.105974	1.01316	0.105974	-0.0599777	0.945701	-0.185058	0.821916
ENSNROG00005030109	doc2b	49.524	-0.806809	NA	-0.806809	NA	0.45068	0.798955	1.71486	0.21825
ENSNROG00005030110	aifm1	16966.9	0.457333	0.00619666	0.457333	0.00619666	0.430642	0.013299	-0.15625	0.435337
ENSNROG00005030111	NA	1030.99	-0.23393	0.411776	-0.23393	0.411776	-0.337194	0.197656	0.409805	0.0969261
ENSNROG00005030113	uggt2	3312.38	-0.122513	0.713208	-0.122513	0.713208	-0.114609	0.717877	0.487329	0.0440286
ENSNROG00005030114	tmem248	1388.03	-0.161313	0.412312	-0.161313	0.412312	0.0623429	0.780088	0.178773	0.331663
ENSNROG00005030115	CFAP251	278.786	0.285932	0.648971	0.285932	0.648971	-0.0100219	0.989331	-0.715387	0.158761
ENSNROG00005030118	mob1a	3609.52	0.236037	0.234097	0.236037	0.234097	0.1606	0.441452	-0.0657153	0.790964
ENSNROG00005030121	tmem132e	1422.74	-1.38995	0.00350728	-1.38995	0.00350728	-0.565085	0.31476	0.597789	0.270745
ENSNROG00005030122	tmem45b	1152.16	0.358349	0.487536	0.358349	0.487536	1.47069	0.000215403	0.0281387	0.966563
ENSNROG00005030123	slc46a3	1694.26	0.271546	0.454833	0.271546	0.454833	0.525066	0.10027	-0.0999197	0.813379
ENSNROG00005030124	tfg	9245	-0.156686	0.691251	-0.156686	0.691251	-0.377632	0.239605	0.697272	0.0129351
ENSNROG00005030125	ap1b1	4699.5	-0.0508777	0.911233	-0.0508777	0.911233	-0.337081	0.286448	0.284666	0.375423
ENSNROG00005030126	synj1	2647.42	-0.504461	0.220777	-0.504461	0.220777	-0.285679	0.523852	0.250458	0.585686
ENSNROG00005030128	sox1a	852.364	-0.427005	0.48031	-0.427005	0.48031	-0.770271	0.150052	0.703734	0.182799
ENSNROG00005030129	rnf144aa	532.634	-0.834101	0.201184	-0.834101	0.201184	-0.531731	0.445616	0.489673	0.487431
ENSNROG00005030137	fzd5	1129.7	-0.334908	0.634057	-0.334908	0.634057	-0.376908	0.564879	0.457301	0.46932
ENSNROG00005030138	mdfic	737.662	-0.456693	0.21544	-0.456693	0.21544	0.219967	0.596164	-0.0988842	0.834422
ENSNROG00005030139	kctd12.1	271.317	0.0761107	0.915291	0.0761107	0.915291	0.19045	0.743589	-0.510413	0.291265
ENSNROG00005030140	fastkd5	2232.54	0.257223	0.240031	0.257223	0.240031	0.354616	0.0862869	-0.25944	0.217089
ENSNROG00005030141	mid1ip1a	11403.8	-0.329444	0.442867	-0.329444	0.442867	0.618938	0.103039	1.22622	0.000140232
ENSNROG00005030142	mgst1.1	19676.6	0.168821	0.785823	0.168821	0.785823	0.262345	0.624713	-0.714603	0.106407
ENSNROG00005030143	NA	244.655	-0.295557	0.65755	-0.295557	0.65755	-0.243446	0.71084	-0.204099	0.767531
ENSNROG00005030144	NA	2146.23	-0.0227811	0.968869	-0.0227811	0.968869	-0.484744	0.190834	0.158322	0.726705
ENSNROG00005030145	samm50l	8128.75	0.253673	0.17714	0.253673	0.17714	0.195089	0.318805	-0.0375493	0.881129
ENSNROG00005030151	aldh1l2	5410.32	0.442392	0.0292244	0.442392	0.0292244	0.508841	0.0122922	-0.167058	0.482692
ENSNROG00005030152	amer1	1351.22	-0.296739	0.212323	-0.296739	0.212323	0.0888859	0.758227	-0.329548	0.147981
ENSNROG00005030156	zc3h12b	477.051	-0.345456	0.577515	-0.345456	0.577515	0.586477	0.284284	-0.377228	0.520343
ENSNROG00005030158	mex3d	3190.16	-1.10221	0.0595678	-1.10221	0.0595678	-0.862486	0.159001	0.949507	0.105496
ENSNROG00005030159	NA	518.206	0.73734	0.0314273	0.73734	0.0314273	-0.102136	0.826967	0.020885	0.96861
ENSNROG00005030160	dock5	11216.1	-0.566821	0.00602037	-0.566821	0.00602037	-0.352655	0.120213	-0.0229301	0.946298
ENSNROG00005030164	NA	294.684	0.324068	0.421444	0.324068	0.421444	0.694205	0.0475453	0.0744306	0.880319
ENSNROG00005030166	msna	10089	-0.00136007	0.998094	-0.00136007	0.998094	0.134119	0.7626	0.659849	0.0461688
ENSNROG00005030171	c6ast3	10800.8	-5.8257	0.0480926	-5.8257	0.0480926	-2.15256	0.536731	0.132786	0.974777
ENSNROG00005030175	NA	5878.88	-0.209309	0.677538	-0.209309	0.677538	0.229552	0.624164	-0.712007	0.0584618
ENSNROG00005030177	NA	184.841	-0.00773952	0.992658	-0.00773952	0.992658	-0.574873	0.275091	-0.402739	0.471208
ENSNROG00005030178	NA	59.0247	0.492289	NA	0.492289	NA	0.785034	0.46108	0.148686	0.91183
ENSNROG00005030180	NA	75.5648	0.0188047	0.98835	0.0188047	0.98835	-0.373043	0.683241	-0.163423	0.875775
ENSNROG00005030185	NA	94.4935	-0.65429	0.750656	-0.65429	0.750656	1.23941	0.474024	-1.46357	0.38211
ENSNROG00005030188	NA	171.221	-0.0434649	0.9491	-0.0434649	0.9491	0.766428	0.0708878	-0.0617662	0.920601
ENSNROG00005030193	npsn	4914.39	-0.685677	0.823467	-0.685677	0.823467	3.7809	0.0919884	0.335068	0.909229
ENSNROG00005030194	NA	532.491	0.597704	0.130177	0.597704	0.130177	0.616695	0.115261	-0.60431	0.113349
ENSNROG00005030195	NA	2226.75	0.127606	0.662764	0.127606	0.662764	-0.00437282	0.989879	-0.028639	0.932795
ENSNROG00005030196	NA	297.531	1.33859	0.149643	1.33859	0.149643	1.05569	0.272434	-1.09066	0.243883
ENSNROG00005030199	btf3	13610.5	-0.134884	0.677193	-0.134884	0.677193	0.100162	0.755423	-0.521088	0.0276362
ENSNROG00005030200	agxtb	11394.7	0.593503	0.39062	0.593503	0.39062	1.49087	0.0110834	-1.17962	0.0417505
ENSNROG00005030202	NA	88.8892	0.0558763	0.965699	0.0558763	0.965699	0.810761	0.340975	2.00436	0.00404564
ENSNROG00005030209	NA	1265.64	-0.146134	0.747401	-0.146134	0.747401	0.0383591	0.937091	0.444236	0.196435
ENSNROG00005030211	nupr1a	3496.52	0.185892	0.736093	0.185892	0.736093	0.898743	0.0260185	0.0768642	0.894184
ENSNROG00005030212	NA	369.53	-0.964024	0.733476	-0.964024	0.733476	0.810493	0.765298	-0.614055	0.830713
ENSNROG00005030213	NA	86.7807	0.105161	0.904185	0.105161	0.904185	0.470253	0.461366	0.062399	0.941836
ENSNROG00005030214	NA	629.171	-0.207189	0.688269	-0.207189	0.688269	-0.636757	0.11777	-0.0126521	0.983114
ENSNROG00005030215	NA	639.221	0.0646178	0.897473	0.0646178	0.897473	0.153093	0.711844	0.0883097	0.845135
ENSNROG00005030216	NA	321.905	-0.265611	0.539177	-0.265611	0.539177	-0.31179	0.446148	-0.140129	0.770693
ENSNROG00005030218	thap4	672.17	0.157901	0.821334	0.157901	0.821334	0.881443	0.0675146	-0.899867	0.0502924
ENSNROG00005030220	ppil1	6687.64	-0.0661145	0.859133	-0.0661145	0.859133	0.214255	0.438547	-0.496104	0.0340804
ENSNROG00005030224	pter	6232.53	0.5765	0.0827997	0.5765	0.0827997	0.26988	0.473136	-0.0870952	0.848744
ENSNROG00005030228	NA	502.078	0.469524	0.649083	0.469524	0.649083	-0.0612175	0.960121	-0.84909	0.331771
ENSNROG00005030230	slc6a13	57.5866	-0.0759859	NA	-0.0759859	NA	1.44557	0.239902	0.455486	0.75919
ENSNROG00005030232	NA	383.454	-0.949565	0.091535	-0.949565	0.091535	-0.507199	0.415832	0.0767143	0.925105
ENSNROG00005030234	c1ql3b	55.9293	-0.349279	NA	-0.349279	NA	0.966151	0.30038	-0.604486	0.543255
ENSNROG00005030237	NA	57.5136	-0.604811	NA	-0.604811	NA	-0.984276	0.243507	-0.744054	0.396143
ENSNROG00005030240	zmp:0000000936	179.229	-0.542354	0.340983	-0.542354	0.340983	-0.145298	0.82958	0.846463	0.0888207
ENSNROG00005030241	kif1ab	1897.81	-0.481699	0.648634	-0.481699	0.648634	-0.437365	0.668207	1.01016	0.243595
ENSNROG00005030246	NA	88.6958	1.24037	0.0167661	1.24037	0.0167661	0.7673	0.17328	0.197835	0.789131
ENSNROG00005030250	NA	1027.91	1.06726	0.000238508	1.06726	0.000238508	0.251779	0.501322	-0.216002	0.576299
ENSNROG00005030251	NA	83.8624	0.281039	0.715108	0.281039	0.715108	0.931683	0.115301	-0.00972838	0.99144
ENSNROG00005030252	NA	50.1186	0.611841	NA	0.611841	NA	0.716807	0.66569	2.24369	0.0955056
ENSNROG00005030258	NA	111.201	0.0514631	0.951689	0.0514631	0.951689	0.211972	0.751125	-0.729846	0.172376
ENSNROG00005030260	bbs5	2100.44	-0.216471	0.598787	-0.216471	0.598787	0.894929	0.00463714	-0.805564	0.00821948
ENSNROG00005030265	NA	67526.6	0.0446912	0.876751	0.0446912	0.876751	0.293759	0.133484	-0.408738	0.0219841
ENSNROG00005030266	NA	477.27	0.107307	0.810374	0.107307	0.810374	0.054404	0.8999	-0.187164	0.621564
ENSNROG00005030269	nqo1	148.217	0.118092	0.932677	0.118092	0.932677	0.924691	0.336401	0.0717985	0.958396
ENSNROG00005030275	NA	113.197	-0.354183	0.406845	-0.354183	0.406845	0.181094	0.696577	0.106808	0.835285
ENSNROG00005030284	si:dkey-175m17.7	282.576	-0.200488	0.877124	-0.200488	0.877124	-0.0584543	0.963309	1.19459	0.167104
ENSNROG00005030285	dhx8	8753.4	-0.123492	0.657288	-0.123492	0.657288	-0.205573	0.394764	0.484239	0.0173416
ENSNROG00005030286	gcga	145.051	0.175082	0.928721	0.175082	0.928721	0.0722282	0.968744	1.07823	0.426636
ENSNROG00005030287	dpp4	2527.66	1.81637	0.0315954	1.81637	0.0315954	1.45135	0.100457	-0.546839	0.59669
ENSNROG00005030288	gca	15268.1	0.154756	0.461168	0.154756	0.461168	0.202838	0.300055	-0.0153228	0.956295
ENSNROG00005030289	NA	6398.47	0.490539	0.332631	0.490539	0.332631	-0.539268	0.26919	0.316278	0.553904
ENSNROG00005030290	kcnh7	716.655	-1.03161	0.118743	-1.03161	0.118743	-0.565589	0.436134	0.252453	0.766551
ENSNROG00005030291	runx1t1	642.526	-0.707567	0.15107	-0.707567	0.15107	-0.551322	0.281613	0.528387	0.294587
ENSNROG00005030293	rad23b	11252.6	-0.0843552	0.647176	-0.0843552	0.647176	0.160232	0.310095	-0.313375	0.0216088
ENSNROG00005030294	kcnt1	141	-1.48698	0.262446	-1.48698	0.262446	0.119438	0.946636	0.166581	0.925522
ENSNROG00005030295	mrps24	4223.29	0.545806	0.0648488	0.545806	0.0648488	0.691396	0.0172891	-0.705941	0.0100409
ENSNROG00005030296	NA	6302.85	0.00761381	0.989816	0.00761381	0.989816	0.621456	0.0786126	-0.644234	0.0556153
ENSNROG00005030297	nudcd3	3905.12	0.19634	0.323111	0.19634	0.323111	0.1064	0.621732	-0.332812	0.0545159
ENSNROG00005030298	tcf3a	7254.05	-0.518385	0.237469	-0.518385	0.237469	-0.27026	0.57642	0.358704	0.434268
ENSNROG00005030299	slc15a1b	4442.84	0.556551	0.495129	0.556551	0.495129	0.425693	0.604588	-0.0210957	0.983436
ENSNROG00005030301	dennd11	659.727	-0.0580002	0.927464	-0.0580002	0.927464	-0.104972	0.847039	0.462371	0.274026
ENSNROG00005030302	rnf34b	565.156	0.246582	0.610187	0.246582	0.610187	0.376055	0.378383	0.120017	0.817963
ENSNROG00005030303	arl1	7343.29	0.315994	0.19932	0.315994	0.19932	-0.108232	0.711707	0.441402	0.0493275
ENSNROG00005030304	cd163l1	2187.22	-0.120574	0.897732	-0.120574	0.897732	-0.508417	0.468953	0.811599	0.201173
ENSNROG00005030305	NA	444.464	-0.477937	0.237528	-0.477937	0.237528	0.0670063	0.898857	-0.0310748	0.957175
ENSNROG00005030306	morn3	333.888	0.895323	0.0379148	0.895323	0.0379148	0.760327	0.0914173	0.720974	0.105714
ENSNROG00005030307	orai1b	1806.68	-0.107154	0.808258	-0.107154	0.808258	0.377885	0.248948	-0.672215	0.0197784
ENSNROG00005030308	rhof	364.06	0.399062	0.382072	0.399062	0.382072	0.338914	0.454717	-0.392667	0.372133
ENSNROG00005030309	cfap298	1800.84	0.0247449	0.957335	0.0247449	0.957335	0.11814	0.736016	-0.321449	0.270975
ENSNROG00005030310	setd1ba	970.303	-0.828828	0.0439535	-0.828828	0.0439535	-0.677399	0.116645	0.13598	0.811252
ENSNROG00005030311	utp20	8910.86	-0.245359	0.343173	-0.245359	0.343173	-0.597431	0.00728131	0.00206037	0.995447
ENSNROG00005030312	aldh1a2	6949.18	0.349344	0.445033	0.349344	0.445033	0.00320045	0.996214	-0.225593	0.640948
ENSNROG00005030313	eva1c	249.281	-0.113931	0.875811	-0.113931	0.875811	-0.252003	0.667146	0.285176	0.62221
ENSNROG00005030314	si:ch73-29c22.1	1061.23	1.16006	0.0653019	1.16006	0.0653019	0.603938	0.384534	-1.27008	0.0329451
ENSNROG00005030315	haus1	2002.61	0.0205751	0.973699	0.0205751	0.973699	0.403824	0.336577	-0.853747	0.0173416
ENSNROG00005030318	mis18a	1992.23	0.109381	0.805701	0.109381	0.805701	0.266228	0.447788	-0.169499	0.660398
ENSNROG00005030319	gpt2l	9130.27	0.299176	0.208313	0.299176	0.208313	0.171599	0.50516	-0.476847	0.0237978
ENSNROG00005030320	dtx2	991.433	-0.374812	0.139844	-0.374812	0.139844	-0.419256	0.096202	0.114052	0.71591
ENSNROG00005030321	col27a1b	1413.95	0.239054	0.484658	0.239054	0.484658	-0.267142	0.410512	-0.140032	0.702353
ENSNROG00005030322	ess2	1018.78	-0.377403	0.242826	-0.377403	0.242826	-0.611321	0.0420355	0.28444	0.392091
ENSNROG00005030324	CAMK2B	509.86	-0.384345	0.552663	-0.384345	0.552663	0.504335	0.393157	-0.575783	0.31054
ENSNROG00005030325	lyrm5a	3097.32	0.103363	0.780253	0.103363	0.780253	0.381493	0.167365	-0.532922	0.035406
ENSNROG00005030326	gtf2ird1	1444.88	-0.298416	0.405044	-0.298416	0.405044	-0.411407	0.214172	0.354713	0.286143
ENSNROG00005030327	dnai7	170.727	0.589741	0.219801	0.589741	0.219801	-0.297505	0.575957	0.228782	0.691594
ENSNROG00005030328	clip2	1584.02	-0.751523	0.155306	-0.751523	0.155306	-0.289842	0.637549	1.0432	0.0305069
ENSNROG00005030329	si:dkey-44g23.5	2649.06	0.783505	0.0120778	0.783505	0.0120778	0.677293	0.0380912	-1.15852	3.74653e-05
ENSNROG00005030330	zgc:101858	5195.28	0.508043	0.0147403	0.508043	0.0147403	0.319904	0.158453	-0.363055	0.0931521
ENSNROG00005030331	lrmp	441.225	-0.426164	0.437444	-0.426164	0.437444	-0.0838373	0.899326	-0.5693	0.25099
ENSNROG00005030333	trap1	11708	0.330396	0.330408	0.330396	0.330408	-0.318939	0.34119	0.431823	0.162925
ENSNROG00005030336	NA	67.2987	0.668892	0.694991	0.668892	0.694991	0.794577	0.608097	1.07938	0.45533
ENSNROG00005030341	NA	80.7298	-0.663403	0.216486	-0.663403	0.216486	-0.316546	0.603363	0.0727845	0.922283
ENSNROG00005030342	ppil3	6954	-0.121439	0.794709	-0.121439	0.794709	0.434423	0.211545	-0.786611	0.00997674
ENSNROG00005030343	neu1	7385.55	-0.0770803	0.881035	-0.0770803	0.881035	0.357762	0.337423	-0.63071	0.0546118
ENSNROG00005030346	NA	6519.06	0.122654	0.785604	0.122654	0.785604	0.16761	0.674411	-0.0979077	0.823374
ENSNROG00005030347	NA	818.151	0.439703	0.237037	0.439703	0.237037	-0.242362	0.552333	0.314881	0.416582
ENSNROG00005030349	prrc2a	13282	-0.619981	0.0880757	-0.619981	0.0880757	-0.590806	0.110328	0.447507	0.232268
ENSNROG00005030350	NA	534.272	0.549652	0.144382	0.549652	0.144382	-0.0116332	0.9835	0.174142	0.705128
ENSNROG00005030351	NA	344.087	1.05405	0.0320525	1.05405	0.0320525	0.16779	0.798308	-0.429795	0.448039
ENSNROG00005030353	LRRC8A	1912.14	-0.196179	0.571012	-0.196179	0.571012	0.00571638	0.989408	-0.264043	0.400786
ENSNROG00005030355	NA	516.754	1.06493	0.0328983	1.06493	0.0328983	-0.343936	0.568672	0.653446	0.214576
ENSNROG00005030356	NA	418.874	0.354528	0.598699	0.354528	0.598699	0.472309	0.43936	-0.0998717	0.897472
ENSNROG00005030357	bet1	6212.29	0.143917	0.742273	0.143917	0.742273	0.394345	0.255434	-0.450448	0.17327
ENSNROG00005030358	si:ch211-207k7.4	2771.47	0.244018	0.587776	0.244018	0.587776	0.73518	0.0436496	-1.12336	0.000485057
ENSNROG00005030359	NA	4191.08	-0.015387	0.978423	-0.015387	0.978423	0.885862	0.00950338	-0.470219	0.194502
ENSNROG00005030360	NA	2145.32	-0.0992935	0.855267	-0.0992935	0.855267	0.388094	0.323549	-0.362534	0.354831
ENSNROG00005030361	zgc:85777	6483.55	0.167314	0.464885	0.167314	0.464885	0.298837	0.141445	-0.536457	0.00239527
ENSNROG00005030363	lipg	3479	1.12341	2.34e-05	1.12341	2.3382e-05	0.469699	0.138534	0.577097	0.0507455
ENSNROG00005030366	NA	485.17	0.261885	0.476858	0.261885	0.476858	-0.315313	0.36424	-0.0589684	0.894423
ENSNROG00005030367	NA	192.471	1.0912	0.0384551	1.0912	0.0384551	0.0963398	0.896338	-0.984268	0.0559251
ENSNROG00005030369	csnk2b	5823.34	-0.0570254	0.86987	-0.0570254	0.86987	0.0646534	0.833071	0.371694	0.102403
ENSNROG00005030370	NA	819.524	0.146304	0.767299	0.146304	0.767299	-0.327726	0.414534	-0.174764	0.700215
ENSNROG00005030373	NA	333.343	-0.182369	0.879891	-0.182369	0.879891	-1.41291	0.0823633	0.290656	0.791377
ENSNROG00005030375	NA	74.8498	1.89808	0.163714	1.89808	0.163714	1.31673	0.359507	1.79613	0.179918
ENSNROG00005030376	kcmf1	3989.74	-0.0533356	0.839927	-0.0533356	0.839927	-0.238577	0.201248	0.346478	0.041709
ENSNROG00005030381	melk	2149.27	-0.0107714	0.980976	-0.0107714	0.980976	-0.149729	0.657967	0.155444	0.648612
ENSNROG00005030383	pgm2	5761.64	0.533947	7.27e-05	0.533947	7.2652e-05	0.256091	0.104523	-0.094675	0.60954
ENSNROG00005030385	cabp5b	635.398	4.86509	1.86e-06	4.86509	1.85935e-06	1.44322	0.213033	-0.957556	0.437235
ENSNROG00005030386	cldn2	191.644	0.267113	0.849743	0.267113	0.849743	0.26604	0.831521	-1.53477	0.0967902
ENSNROG00005030388	rbm41	1779.83	0.0148161	0.97125	0.0148161	0.97125	-0.122719	0.690206	0.156035	0.600256
ENSNROG00005030389	NA	289.772	0.780188	0.219853	0.780188	0.219853	0.329741	0.647088	-1.1869	0.0356416
ENSNROG00005030390	slc20a2	3227.49	-0.404633	0.14825	-0.404633	0.14825	-0.570223	0.0331717	0.257074	0.38719
ENSNROG00005030391	fam177a1	709.411	-0.954916	0.00761198	-0.954916	0.00761198	-0.452681	0.271172	0.922858	0.00856685
ENSNROG00005030392	csf3r	904.408	0.290945	0.446717	0.290945	0.446717	0.0625627	0.891336	-0.792294	0.00980614
ENSNROG00005030394	gal3st1a	227.812	0.333455	0.553595	0.333455	0.553595	0.45843	0.365	-0.598676	0.202387
ENSNROG00005030395	triqk	1116.84	-0.116765	0.76039	-0.116765	0.76039	-0.451716	0.116963	0.378796	0.187193
ENSNROG00005030396	fam92a1	1445.19	-0.0781524	0.842514	-0.0781524	0.842514	0.286688	0.319792	-0.58802	0.0178744
ENSNROG00005030398	ALDH1A1	1571.68	-1.51999	0.000264748	-1.51999	0.000264748	0.065138	0.922205	-0.22247	0.708732
ENSNROG00005030399	frs3	540.76	-0.772891	0.036065	-0.772891	0.036065	-0.402998	0.329223	0.217501	0.636989
ENSNROG00005030400	hunk	2205.44	0.995994	0.0406704	0.995994	0.0406704	-0.735512	0.152062	1.77512	2.76694e-05
ENSNROG00005030401	NA	84.9045	0.713038	0.473521	0.713038	0.473521	-0.00647443	0.996318	-0.54277	0.584716
ENSNROG00005030402	tspo	8998.26	0.0118709	0.98274	0.0118709	0.98274	0.163089	0.688711	-0.17548	0.666549
ENSNROG00005030404	klf5l	1023.74	-0.106924	0.855445	-0.106924	0.855445	-0.280276	0.536194	0.764762	0.0394598
ENSNROG00005030406	mthfd2l	1120.44	0.244631	0.379373	0.244631	0.379373	0.357007	0.158789	-0.492954	0.0348445
ENSNROG00005030407	zgc:158291	1019.05	0.32402	0.70236	0.32402	0.70236	-0.767468	0.268213	0.402635	0.604194
ENSNROG00005030408	uqcc2	5778.42	0.11523	0.822826	0.11523	0.822826	0.613982	0.0856917	-0.819568	0.0120407
ENSNROG00005030410	trib1	1337.16	-0.369752	0.216455	-0.369752	0.216455	0.311066	0.308925	0.597277	0.0232694
ENSNROG00005030411	pof1b	790.158	-0.596	0.213839	-0.596	0.213839	-0.0460773	0.944395	-0.350114	0.49779
ENSNROG00005030412	epgn	113.167	0.693962	0.359671	0.693962	0.359671	0.481871	0.531672	-0.672562	0.348123
ENSNROG00005030413	NA	603.467	0.449994	0.154016	0.449994	0.154016	0.594023	0.0517995	-0.0633479	0.881839
ENSNROG00005030414	zgc:112163	20948.8	0.340951	0.220753	0.340951	0.220753	0.702339	0.00482452	-0.565186	0.0213438
ENSNROG00005030415	tspan1	13899.1	-0.411686	0.417409	-0.411686	0.417409	1.02515	0.0180103	-0.141912	0.813143
ENSNROG00005030416	NA	59.8544	0.573283	0.600756	0.573283	0.600756	-0.765547	0.435791	-1.10612	0.220109
ENSNROG00005030417	nipsnap1	3540.5	0.208484	0.760229	0.208484	0.760229	1.13642	0.0202964	-0.647679	0.206315
ENSNROG00005030418	zgc:123105	988.012	-0.40842	0.132701	-0.40842	0.132701	-0.416712	0.125936	0.60294	0.0138361
ENSNROG00005030419	zgc:172271	1310.71	0.202227	0.433709	0.202227	0.433709	0.552223	0.0106222	-0.133641	0.621551
ENSNROG00005030420	NA	110.897	0.203713	0.856672	0.203713	0.856672	0.148758	0.884926	1.23069	0.0926761
ENSNROG00005030421	c11orf87	710.106	0.194389	0.695469	0.194389	0.695469	0.554018	0.153697	-0.586701	0.118171
ENSNROG00005030422	hist1h2ba	108.026	-0.706382	0.280321	-0.706382	0.280321	-0.0806512	0.926112	-0.209588	0.798535
ENSNROG00005030424	hist1h2ba	308.217	-0.34831	0.512081	-0.34831	0.512081	-0.0815866	0.895981	0.110046	0.860279
ENSNROG00005030425	tex2	765.181	-0.0473169	0.941344	-0.0473169	0.941344	-0.332505	0.453767	0.275151	0.548865
ENSNROG00005030432	hist1h4l	94.6701	-0.318784	0.721718	-0.318784	0.721718	-0.137875	0.883377	0.211023	0.817258
ENSNROG00005030434	TBC1D1	2836.54	0.235593	0.135914	0.235593	0.135914	-0.122897	0.48039	0.130276	0.449023
ENSNROG00005030435	NA	181.321	-0.634344	0.431598	-0.634344	0.431598	0.356213	0.68306	-0.340315	0.70509
ENSNROG00005030436	fam91a1	1585.41	-0.1624	0.646169	-0.1624	0.646169	-0.458738	0.107457	0.342949	0.234916
ENSNROG00005030437	si:ch211-214c7.4	2017.85	-0.852985	0.0318169	-0.852985	0.0318169	-0.416694	0.354882	0.628069	0.125688
ENSNROG00005030438	ppan	23777.9	0.20303	0.425787	0.20303	0.425787	-0.129969	0.62625	-0.517741	0.0116736
ENSNROG00005030439	si:dkey-175g6.2	240.721	-1.28413	0.0957252	-1.28413	0.0957252	-0.791382	0.346718	1.94974	0.00500399
ENSNROG00005030440	mcoln1a	1068.83	0.349782	0.47315	0.349782	0.47315	-0.656294	0.126479	0.0402857	0.949219
ENSNROG00005030444	wash1	1087.15	-0.0409894	0.887679	-0.0409894	0.887679	-0.412557	0.028902	0.200508	0.329758
ENSNROG00005030445	NA	160.499	0.703087	0.0919577	0.703087	0.0919577	0.0204297	0.973891	-0.403536	0.370453
ENSNROG00005030447	areg	75.6453	-1.51098	0.511158	-1.51098	0.511158	4.28613	8.37125e-05	0.307383	0.845195
ENSNROG00005030450	map2k2b	6147.22	-0.259411	0.416166	-0.259411	0.416166	0.497533	0.07794	-0.139111	0.688662
ENSNROG00005030453	crebbpb	3158.35	-0.758476	0.200099	-0.758476	0.200099	-0.563078	0.361749	0.738247	0.198646
ENSNROG00005030454	klhl38a	195.805	0.959926	0.0336418	0.959926	0.0336418	-0.413352	0.424226	0.581904	0.224473
ENSNROG00005030455	nos1	355.77	-0.310614	0.77845	-0.310614	0.77845	-0.188615	0.86243	0.135219	0.904822
ENSNROG00005030458	sdhaf4	8429.06	0.0687016	0.885264	0.0687016	0.885264	0.129058	0.748705	-0.408981	0.206432
ENSNROG00005030459	spire1a	1792.63	-0.444284	0.0195015	-0.444284	0.0195015	0.00626572	0.983587	-0.0594114	0.825308
ENSNROG00005030460	hist1h2ba	256.703	-0.216515	0.761029	-0.216515	0.761029	0.0175708	0.982586	0.14507	0.839281
ENSNROG00005030461	hist2h2l	157.689	-0.95104	0.109079	-0.95104	0.109079	-0.223448	0.768901	0.189677	0.813143
ENSNROG00005030462	si:ch211-113a14.19	155.026	-0.675276	0.500317	-0.675276	0.500317	-0.393155	0.71289	-0.104516	0.934341
ENSNROG00005030463	pglyrp2	361.853	0.943526	0.334336	0.943526	0.334336	0.926127	0.336863	-0.838595	0.381852
ENSNROG00005030464	ddx11	999.397	-0.360847	0.0980567	-0.360847	0.0980567	-0.118057	0.654279	-0.386972	0.0681812
ENSNROG00005030465	hist1h4l	378.761	0.169744	0.95441	0.169744	0.95441	1.19515	0.572191	0.777783	0.737264
ENSNROG00005030467	NA	90.3256	0.0533477	0.964183	0.0533477	0.964183	-0.413096	0.627847	0.35759	0.690832
ENSNROG00005030468	NA	140.266	-0.459465	0.497634	-0.459465	0.497634	-1.01864	0.0856564	-0.263576	0.727365
ENSNROG00005030469	hist1h4l	170.122	1.81695	0.390132	1.81695	0.390132	0.774825	0.743884	0.204727	0.942569
ENSNROG00005030470	hist1h2ba	242.431	-0.0141878	0.987707	-0.0141878	0.987707	-0.695904	0.221433	0.164295	0.822449
ENSNROG00005030471	dennd2b	1512.62	-0.19423	0.500462	-0.19423	0.500462	-0.456538	0.0644785	0.0846872	0.796553
ENSNROG00005030473	CXXC5	658.849	-0.203125	0.641845	-0.203125	0.641845	0.0439351	0.92923	0.0877072	0.854296
ENSNROG00005030474	NA	52.7653	-0.258825	NA	-0.258825	NA	0.458204	0.818003	-0.662943	0.731866
ENSNROG00005030478	si:ch211-266g18.9	72.0775	0.922874	0.325516	0.922874	0.325516	1.58648	0.0590651	-0.16019	0.890145
ENSNROG00005030482	fkbp4	19631.4	-0.183471	0.347571	-0.183471	0.347571	0.0484249	0.836494	-0.0913472	0.6736
ENSNROG00005030483	crlf1a	1414.4	0.146319	0.707523	0.146319	0.707523	0.223726	0.512209	0.578052	0.0411336
ENSNROG00005030485	sfi1	1803.34	-0.405656	0.257856	-0.405656	0.257856	-0.678104	0.0408206	-0.0657907	0.888294
ENSNROG00005030489	NA	2118.69	-0.707095	0.0354391	-0.707095	0.0354391	0.490734	0.171157	-0.971892	0.00161554
ENSNROG00005030491	slc6a14	1584.66	-0.0845963	0.921597	-0.0845963	0.921597	0.220508	0.750096	-0.695205	0.215232
ENSNROG00005030492	pthlhb	90.5514	0.984733	0.160689	0.984733	0.160689	0.113129	0.903046	-0.395086	0.624132
ENSNROG00005030494	NA	1035.92	1.10941	0.00174919	1.10941	0.00174919	-0.0839501	0.875629	0.0750458	0.890431
ENSNROG00005030496	tfpi2	2456.74	0.229088	0.759507	0.229088	0.759507	0.443312	0.476264	-0.541211	0.364692
ENSNROG00005030497	tmpob	5556.78	-0.090299	0.868857	-0.090299	0.868857	-0.206755	0.634683	0.617533	0.0811873
ENSNROG00005030499	spaca4l	82025.2	-0.69456	0.171159	-0.69456	0.171159	0.494085	0.356179	-0.884047	0.0604154
ENSNROG00005030500	hbp1	4502.83	-0.0919108	0.819605	-0.0919108	0.819605	-0.244638	0.43078	0.42575	0.125035
ENSNROG00005030503	ATP6V1C1	7505.39	0.434387	0.190983	0.434387	0.190983	0.68044	0.028902	-0.385319	0.241968
ENSNROG00005030505	gpr22b	217.872	0.606375	0.302821	0.606375	0.302821	0.144829	0.836724	-0.0347979	0.965803
ENSNROG00005030506	eif4enif1	6013.94	-0.208157	0.506898	-0.208157	0.506898	-0.386392	0.159785	0.375134	0.163292
ENSNROG00005030508	tmem132c	186.226	-0.00959207	0.991531	-0.00959207	0.991531	0.288021	0.664003	-0.00701071	0.99348
ENSNROG00005030510	duox	66.5719	-0.94359	0.383313	-0.94359	0.383313	1.03571	0.318059	-0.0120133	0.993647
ENSNROG00005030512	asb6	916.866	0.0575802	0.879214	0.0575802	0.879214	-0.0507591	0.8836	0.0597113	0.865327
ENSNROG00005030513	calcr	411.45	-0.694054	0.303734	-0.694054	0.303734	0.191039	0.814806	-0.361366	0.630548
ENSNROG00005030514	NA	576.485	0.317121	0.618652	0.317121	0.618652	0.0528219	0.943683	0.158127	0.81959
ENSNROG00005030515	tbx5b	596.015	-0.419055	0.484446	-0.419055	0.484446	-0.490716	0.389536	0.0337421	0.966219
ENSNROG00005030516	fmoda	10595.5	0.718789	0.0274348	0.718789	0.0274348	0.486555	0.163557	0.0805637	0.864177
ENSNROG00005030517	rfk	3676.41	0.503674	0.00593759	0.503674	0.00593759	0.53263	0.00414002	-0.292554	0.135594
ENSNROG00005030518	NA	119.003	0.332982	0.626368	0.332982	0.626368	0.32898	0.611283	-0.697322	0.215217
ENSNROG00005030519	zgc:113307	1604.85	1.90811	4.88e-07	1.90811	4.87913e-07	1.27693	0.00269185	0.352011	0.495607
ENSNROG00005030520	rnf10	12701.8	-0.117956	0.441315	-0.117956	0.441315	0.00132059	0.995286	-0.0621599	0.710969
ENSNROG00005030523	prelp	2787.53	0.594333	0.118679	0.594333	0.118679	0.726131	0.0509502	-0.0670064	0.898466
ENSNROG00005030524	ccn1	436.196	0.0811053	0.897987	0.0811053	0.897987	0.327783	0.497832	0.180639	0.73908
ENSNROG00005030526	NA	261.264	1.25747	0.188463	1.25747	0.188463	1.24749	0.186736	2.35694	0.00535462
ENSNROG00005030529	foxi2	187.605	0.2589	0.731414	0.2589	0.731414	-0.0853067	0.915006	0.779924	0.174234
ENSNROG00005030532	NA	456.185	-0.136545	0.778676	-0.136545	0.778676	-0.274382	0.493626	-0.513894	0.147761
ENSNROG00005030533	NA	123.598	0.380479	0.811219	0.380479	0.811219	0.914174	0.466376	1.90576	0.0798677
ENSNROG00005030534	patz1	554.842	-0.00719333	0.990718	-0.00719333	0.990718	-0.227739	0.61292	0.178732	0.705334
ENSNROG00005030535	NA	558.113	-0.246397	0.428001	-0.246397	0.428001	-0.180786	0.571705	-0.364059	0.191065
ENSNROG00005030538	znf593	19584.2	0.321696	0.183634	0.321696	0.183634	0.103142	0.721901	-0.228129	0.365293
ENSNROG00005030539	fuz	289.01	-0.289009	0.575474	-0.289009	0.575474	0.539858	0.227862	0.0667817	0.913282
ENSNROG00005030543	gng5	6236.89	0.423286	0.112827	0.423286	0.112827	0.151399	0.630913	0.238864	0.411918
ENSNROG00005030546	NA	3042.37	0.312394	0.15162	0.312394	0.15162	-0.0910855	0.731324	0.0257616	0.934041
ENSNROG00005030547	NA	746.729	1.1781	6.57e-05	1.1781	6.57075e-05	-0.275878	0.470974	0.0642416	0.89234
ENSNROG00005030552	ttc39b	9534.18	-0.0469032	0.823809	-0.0469032	0.823809	-0.173137	0.261607	0.073859	0.680175
ENSNROG00005030554	pop5	1994.13	0.131444	0.79892	0.131444	0.79892	0.369451	0.355638	-0.572165	0.115193
ENSNROG00005030555	aqp3a	522.13	0.916323	0.199199	0.916323	0.199199	0.962578	0.168467	-0.476143	0.543311
ENSNROG00005030556	gas2l1	2238.33	-0.436041	0.265046	-0.436041	0.265046	-0.118042	0.804018	0.207022	0.640001
ENSNROG00005030557	evi5l	1996.35	0.229515	0.634224	0.229515	0.634224	-0.0874478	0.86785	0.175077	0.718669
ENSNROG00005030558	atp5if1b	4611.14	0.78434	0.0186765	0.78434	0.0186765	0.951912	0.00397671	-0.152588	0.733657
ENSNROG00005030559	orai1a	1653.19	-0.245534	0.503586	-0.245534	0.503586	-0.167615	0.658818	-0.235028	0.51169
ENSNROG00005030561	ptafr	94.2197	-0.450052	0.56439	-0.450052	0.56439	-1.12148	0.086081	0.921839	0.148028
ENSNROG00005030562	kdm2ba	2024	-0.178593	0.333204	-0.178593	0.333204	0.0672427	0.751147	0.568744	6.85123e-05
ENSNROG00005030564	xpnpep1	4739.8	-0.0736374	0.806083	-0.0736374	0.806083	-0.268319	0.226026	0.201889	0.378207
ENSNROG00005030568	cdkn1a	1536.02	-0.386672	0.440936	-0.386672	0.440936	0.59845	0.187469	0.663754	0.127959
ENSNROG00005030569	ebi3	226.955	-0.406075	0.429869	-0.406075	0.429869	-0.423719	0.394764	-0.119215	0.847714
ENSNROG00005030571	rabgap1l2	3211.57	-0.550641	0.196795	-0.550641	0.196795	0.586299	0.161835	-0.574778	0.160929
ENSNROG00005030572	sys1	1635.3	0.181678	0.547342	0.181678	0.547342	0.163705	0.580633	-0.115372	0.716918
ENSNROG00005030573	rnf34a	2139.08	0.185964	0.403314	0.185964	0.403314	-0.00119262	0.997063	-0.307881	0.112296
ENSNROG00005030574	NA	6732.1	0.381889	0.376597	0.381889	0.376597	-0.0695666	0.895608	-0.45958	0.248775
ENSNROG00005030575	shisal2a	295.586	0.0289341	0.97997	0.0289341	0.97997	0.321437	0.717172	0.0301007	0.976989
ENSNROG00005030577	cdc25b	4601.52	-0.122689	0.863523	-0.122689	0.863523	-0.207693	0.726893	0.264722	0.648434
ENSNROG00005030578	tmcc2	504.476	0.0848018	0.920179	0.0848018	0.920179	-0.328137	0.608234	0.150482	0.83674
ENSNROG00005030579	ssx2ipa	2330.67	0.226088	0.322453	0.226088	0.322453	0.238541	0.281316	-0.398957	0.0432838
ENSNROG00005030580	NA	111.627	-0.209411	0.727798	-0.209411	0.727798	-0.587712	0.217058	0.256431	0.64016
ENSNROG00005030585	mcoln2	81.0077	-0.882434	0.664064	-0.882434	0.664064	2.34729	0.133802	-1.77948	0.238477
ENSNROG00005030587	sumo2	10584.2	-0.175594	0.574043	-0.175594	0.574043	0.0374925	0.917604	-0.121975	0.705334
ENSNROG00005030589	ssr1	27728.5	0.211656	0.501522	0.211656	0.501522	-0.172632	0.585521	0.384024	0.155422
ENSNROG00005030590	nefl	56.0543	1.45403	NA	1.45403	NA	1.54563	0.145996	-0.368174	0.787292
ENSNROG00005030593	bcl10	1271.04	0.0318091	0.941097	0.0318091	0.941097	0.142773	0.655854	0.0850442	0.811448
ENSNROG00005030595	mcrs1	4459.05	0.0652482	0.823809	0.0652482	0.823809	-0.295767	0.153758	-0.0878414	0.734194
ENSNROG00005030596	trafd1	3847.98	-0.00785548	0.975467	-0.00785548	0.975467	-0.00455126	0.985087	0.339319	0.0235264
ENSNROG00005030597	elovl1a	1066.54	-0.245418	0.604709	-0.245418	0.604709	0.123772	0.804931	-0.441947	0.272141
ENSNROG00005030599	noto	70.368	-0.771631	0.573594	-0.771631	0.573594	-0.420134	0.776085	0.634905	0.669503
ENSNROG00005030603	cdc20	8333.01	0.121093	0.717914	0.121093	0.717914	0.318032	0.236702	-0.727861	0.00127024
ENSNROG00005030604	emx1	260.86	0.0787324	0.880702	0.0787324	0.880702	-0.222642	0.586989	0.191223	0.660742
ENSNROG00005030605	lztr1	4584.32	0.176529	0.123119	0.176529	0.123119	0.0637281	0.63618	0.173018	0.120969
ENSNROG00005030607	rpl13a	201632	0.210635	0.141052	0.210635	0.141052	0.16184	0.277864	-0.0395992	0.834263
ENSNROG00005030611	fam114a1	1611.95	0.0500191	0.9268	0.0500191	0.9268	-0.201739	0.621979	0.166723	0.695407
ENSNROG00005030612	bokb	204.902	-0.0539086	0.945108	-0.0539086	0.945108	0.498468	0.351739	-0.385667	0.477248
ENSNROG00005030614	klf3	2177.08	0.232478	0.441364	0.232478	0.441364	-0.501399	0.0567088	0.680252	0.00422073
ENSNROG00005030615	NA	1110.6	-0.0788096	0.792722	-0.0788096	0.792722	0.0586457	0.837299	-0.598599	0.00177229
ENSNROG00005030616	ddx39a	25930.3	-0.0997897	0.626863	-0.0997897	0.626863	-0.0739842	0.717667	-0.259528	0.109485
ENSNROG00005030618	vps50	2348.11	0.0757559	0.720362	0.0757559	0.720362	-0.120199	0.511706	-0.0875656	0.655836
ENSNROG00005030619	gde1	13406.9	-0.175558	0.791092	-0.175558	0.791092	-0.192528	0.749415	-0.627525	0.194312
ENSNROG00005030621	cyp27b1	677.096	-0.144759	0.727798	-0.144759	0.727798	0.241259	0.496719	-0.777844	0.00601226
ENSNROG00005030622	apba2a	858.748	0.0510699	0.921578	0.0510699	0.921578	-0.183625	0.64174	-0.180583	0.653613
ENSNROG00005030624	aifm3	259.625	-1.03612	0.0370791	-1.03612	0.0370791	-0.0129277	0.986897	-0.0575892	0.940646
ENSNROG00005030625	pcdh15a	496.916	1.054	0.0564935	1.054	0.0564935	0.193081	0.790801	0.56346	0.352512
ENSNROG00005030626	mrps16	9684.7	0.133184	0.768067	0.133184	0.768067	0.783174	0.0142879	-0.690396	0.0256378
ENSNROG00005030627	tspeara	72.4314	-0.792119	0.469105	-0.792119	0.469105	-0.162739	0.901479	-1.25987	0.189082
ENSNROG00005030628	tmem186	663.197	0.480622	0.0677994	0.480622	0.0677994	0.469203	0.0770194	-0.847964	0.000214864
ENSNROG00005030630	NA	303.364	0.236862	0.490867	0.236862	0.490867	0.155873	0.665238	-0.0524804	0.899977
ENSNROG00005030631	NA	72.5293	-0.938368	0.459226	-0.938368	0.459226	-1.77088	0.118643	0.629416	0.656727
ENSNROG00005030633	ift22	729.739	-0.0799308	0.890775	-0.0799308	0.890775	0.494692	0.2255	-0.755325	0.0410131
ENSNROG00005030634	NA	1056.83	0.15655	0.687315	0.15655	0.687315	-0.144776	0.696611	0.57208	0.0455233
ENSNROG00005030635	si:dkey-98f17.5	3513.7	0.308575	0.358991	0.308575	0.358991	0.474552	0.121443	-0.758026	0.00530512
ENSNROG00005030636	atp5l	7052.2	0.398628	0.251497	0.398628	0.251497	0.766555	0.0148397	-0.509524	0.113349
ENSNROG00005030638	cacna2d2b	402.517	-0.361746	0.66755	-0.361746	0.66755	0.52497	0.478463	0.0782656	0.936113
ENSNROG00005030640	camk2d2	2307.8	-0.193757	0.577314	-0.193757	0.577314	-0.197076	0.554281	-0.155183	0.658875
ENSNROG00005030641	slc2a11b	50.7893	1.07688	NA	1.07688	NA	0.79522	0.536848	-1.63076	0.143136
ENSNROG00005030643	NA	962.51	-0.1884	0.713862	-0.1884	0.713862	-0.024705	0.966344	-0.494503	0.217246
ENSNROG00005030644	onecut3b	92.4465	-2.7241	0.00400527	-2.7241	0.00400527	-0.717465	0.552796	0.810387	0.487841
ENSNROG00005030646	NA	3423.28	0.2905	0.263448	0.2905	0.263448	0.570749	0.0147556	-0.255827	0.319521
ENSNROG00005030648	NA	414.781	0.0676448	0.922705	0.0676448	0.922705	-0.138993	0.809154	-0.879704	0.034083
ENSNROG00005030650	marcksb	77774.2	-0.0930863	0.828201	-0.0930863	0.828201	0.116961	0.755306	-0.279844	0.383814
ENSNROG00005030652	lingo3	239.874	-0.359449	0.737116	-0.359449	0.737116	0.365895	0.71362	0.593396	0.517019
ENSNROG00005030654	ppp1r7	5987.36	0.177644	0.262475	0.177644	0.262475	-0.117644	0.480325	-0.173803	0.257848
ENSNROG00005030657	adam10b	1351.21	-0.675668	0.114195	-0.675668	0.114195	-0.344384	0.468953	0.658451	0.115668
ENSNROG00005030658	si:ch211-106h11.3	947.236	0.986418	0.00145632	0.986418	0.00145632	0.487781	0.161919	1.11409	0.000122047
ENSNROG00005030659	NA	2231.65	0.109836	0.808258	0.109836	0.808258	-0.201425	0.591498	-0.116904	0.781174
ENSNROG00005030661	rasd4	1696.04	0.460917	0.237957	0.460917	0.237957	0.378166	0.34409	-0.563301	0.122056
ENSNROG00005030663	rbm19	9301.11	0.0398784	0.889494	0.0398784	0.889494	-0.371318	0.0496568	0.00130098	0.99637
ENSNROG00005030666	mab21l2	7766.63	0.468094	0.0700455	0.468094	0.0700455	-0.258131	0.365368	0.0879917	0.800475
ENSNROG00005030668	kiss1ra	33.5733	2.81552	NA	2.81552	NA	0.332015	0.898862	-1.25315	0.569961
ENSNROG00005030669	xrcc3	340.109	0.064732	0.906065	0.064732	0.906065	-0.113621	0.809053	-0.494631	0.178489
ENSNROG00005030670	selenon	4367.6	-0.151019	0.334945	-0.151019	0.334945	0.090927	0.585521	-0.179459	0.216524
ENSNROG00005030672	si:dkeyp-123h10.2	115.863	0.160615	0.883334	0.160615	0.883334	0.148377	0.880792	0.0973903	0.925493
ENSNROG00005030673	NA	156.313	-2.25406	0.016516	-2.25406	0.016516	0.300919	0.816743	-0.00167958	0.999315
ENSNROG00005030674	luzp1	867.879	-0.778846	0.0203229	-0.778846	0.0203229	-0.25759	0.526822	0.470121	0.188703
ENSNROG00005030676	plbd2	16233.7	0.467419	0.393783	0.467419	0.393783	-0.332793	0.555533	-0.227302	0.708655
ENSNROG00005030677	si:ch211-194c3.5	870.262	-0.404272	0.474399	-0.404272	0.474399	0.19198	0.75752	0.773807	0.107224
ENSNROG00005030678	azin1b	2333.2	0.294598	0.359359	0.294598	0.359359	0.279787	0.375805	0.266887	0.396444
ENSNROG00005030680	NA	179.915	-0.0335777	0.972168	-0.0335777	0.972168	0.601568	0.354037	0.218709	0.778981
ENSNROG00005030682	NA	604.804	0.332048	0.647841	0.332048	0.647841	0.125735	0.872884	-0.195807	0.797868
ENSNROG00005030688	NA	2179.86	0.35148	0.290598	0.35148	0.290598	0.131505	0.732574	-0.666183	0.0193658
ENSNROG00005030690	hepacam2	1229	1.1369	0.0027832	1.1369	0.0027832	-0.218452	0.665598	-0.0375091	0.95291
ENSNROG00005030693	NA	315.138	0.602634	0.336167	0.602634	0.336167	1.41483	0.00848376	-0.63643	0.280082
ENSNROG00005030697	clic1	337.143	-0.310513	0.488902	-0.310513	0.488902	0.163706	0.737647	0.479138	0.224716
ENSNROG00005030700	NA	79.337	-1.50221	0.162322	-1.50221	0.162322	-0.686576	0.575041	0.546806	0.669417
ENSNROG00005030705	sltm	9838.02	0.07593	0.873977	0.07593	0.873977	-0.267879	0.451638	0.612648	0.0422563
ENSNROG00005030709	rab5c	5456.9	0.0597643	0.799338	0.0597643	0.799338	-0.155672	0.398312	0.0440543	0.846756
ENSNROG00005030711	NA	285.668	-0.522485	0.509744	-0.522485	0.509744	-0.686569	0.351042	0.0529324	0.96002
ENSNROG00005030713	NA	298.086	1.59154	0.000414117	1.59154	0.000414117	1.40377	0.00368885	0.285597	0.644042
ENSNROG00005030714	NA	1628.26	0.298318	0.67913	0.298318	0.67913	0.792606	0.170756	-1.11267	0.0357828
ENSNROG00005030717	NA	131.836	-1.01031	0.230172	-1.01031	0.230172	-0.705783	0.427277	0.947517	0.251272
ENSNROG00005030718	adnp2b	4742.04	-0.328336	0.154016	-0.328336	0.154016	-0.320979	0.163742	-0.0217296	0.948841
ENSNROG00005030720	NA	141.979	-0.857155	0.216486	-0.857155	0.216486	-0.631836	0.381951	0.510518	0.496847
ENSNROG00005030721	NA	55.9482	0.475344	NA	0.475344	NA	1.52969	0.0669085	0.0781387	0.951055
ENSNROG00005030722	cemip2	960.766	-0.447483	0.298388	-0.447483	0.298388	-0.447915	0.292187	0.259602	0.576272
ENSNROG00005030723	ggcta	3206.09	0.344143	0.196055	0.344143	0.196055	0.284567	0.297322	-0.560183	0.0175191
ENSNROG00005030724	NA	323.553	2.01268	0.017242	2.01268	0.017242	0.180011	0.883293	2.60253	0.000913358
ENSNROG00005030725	cdk6	2689.09	-0.610182	0.0663733	-0.610182	0.0663733	-0.363539	0.318422	0.0358438	0.944076
ENSNROG00005030726	atp6v0b	8286.6	0.118218	0.725267	0.118218	0.725267	0.689929	0.00397045	-0.198293	0.492449
ENSNROG00005030728	znf385c	741.096	0.389934	0.423812	0.389934	0.423812	-0.600834	0.171177	0.021443	0.973238
ENSNROG00005030730	ky	902.469	0.125522	0.871316	0.125522	0.871316	0.147781	0.828336	0.664381	0.203551
ENSNROG00005030734	fam133b	9317.48	0.317078	0.273165	0.317078	0.273165	-0.119989	0.719846	-0.322549	0.246927
ENSNROG00005030736	ormdl3	370.094	0.0351343	0.941499	0.0351343	0.941499	-0.00563074	0.989879	-0.216616	0.521348
ENSNROG00005030737	col10a1a	14181.4	5.66413	4.45e-23	5.66413	4.44577e-23	0.410791	0.646447	-0.0903555	0.93421
ENSNROG00005030738	b4galt2	278.937	-0.0727136	0.941596	-0.0727136	0.941596	-0.573067	0.397232	0.599676	0.365145
ENSNROG00005030740	lypd1	39.4277	-0.166379	NA	-0.166379	NA	0.790554	0.648053	0.350169	0.858527
ENSNROG00005030741	rnf111	3144.22	-0.106367	0.674572	-0.106367	0.674572	-0.152443	0.497832	0.610206	0.000402162
ENSNROG00005030742	NA	121.289	0.0475874	0.97991	0.0475874	0.97991	2.80073	0.0107491	1.55568	0.174832
ENSNROG00005030744	NA	3906	0.140671	0.777046	0.140671	0.777046	0.0995706	0.836011	-0.452664	0.221337
ENSNROG00005030745	fam163a	70.4577	-0.122322	0.950384	-0.122322	0.950384	0.0583727	0.973891	-0.0406702	0.981722
ENSNROG00005030746	zgc:113531	4064.56	-0.414773	0.172412	-0.414773	0.172412	0.0888843	0.817634	-0.570619	0.0404895
ENSNROG00005030747	wnt3	251.046	-0.838511	0.0524946	-0.838511	0.0524945	-0.157391	0.783862	0.17621	0.759295
ENSNROG00005030748	ddah2	1228.94	0.148134	0.779741	0.148134	0.779741	-0.123179	0.805985	-0.0142803	0.980129
ENSNROG00005030749	NA	281.684	-0.017854	0.976197	-0.017854	0.976197	0.298234	0.480892	-0.493918	0.20316
ENSNROG00005030751	nrd1a	13511.3	0.153994	0.403073	0.153994	0.403073	-0.128144	0.485177	-0.0973519	0.61844
ENSNROG00005030754	rps5	253939	0.468286	0.0498098	0.468286	0.0498098	0.310449	0.22704	-0.237248	0.371364
ENSNROG00005030757	MYO1E	2024.7	-0.114961	0.716554	-0.114961	0.716554	-0.23024	0.38442	0.533264	0.0169675
ENSNROG00005030759	kcnh4	85.1898	-0.637199	0.519544	-0.637199	0.519544	-0.0915136	0.939788	0.628585	0.509851
ENSNROG00005030760	nsun5	3920.08	-0.214471	0.47639	-0.214471	0.47639	-0.340206	0.209527	0.0796125	0.820115
ENSNROG00005030761	ewsr1b	18988	-0.126118	0.784931	-0.126118	0.784931	-0.485373	0.156903	0.235705	0.541797
ENSNROG00005030764	NA	733.8	-0.176846	0.49553	-0.176846	0.49553	-0.174443	0.485416	-0.0583396	0.846755
ENSNROG00005030767	NA	84.9849	-0.221455	0.759735	-0.221455	0.759735	0.292718	0.651294	-1.11454	0.0277321
ENSNROG00005030768	chdh	3274.83	0.300839	0.498115	0.300839	0.498115	0.141647	0.771323	-0.127335	0.801543
ENSNROG00005030769	NA	475.452	-0.144198	0.876023	-0.144198	0.876023	0.997253	0.108105	-0.176285	0.830506
ENSNROG00005030777	NA	187.171	0.27875	0.839704	0.27875	0.839704	0.847113	0.41526	-0.450226	0.701999
ENSNROG00005030778	them6	3658.62	-0.33795	0.320839	-0.33795	0.320839	0.403328	0.212466	-0.331791	0.314017
ENSNROG00005030780	NA	74.4982	-0.165161	0.798597	-0.165161	0.798597	0.145863	0.809935	-0.808001	0.0806213
ENSNROG00005030781	si:ch211-204d2.4	1788.86	0.252315	0.370144	0.252315	0.370144	0.119257	0.702072	0.0909359	0.78362
ENSNROG00005030782	nsfb	3706.4	0.188139	0.317928	0.188139	0.317928	-0.0654476	0.765669	0.392538	0.0131642
ENSNROG00005030784	them6	1753.91	-0.297867	0.212265	-0.297867	0.212265	0.169959	0.510432	-0.238435	0.322688
ENSNROG00005030786	NA	92.583	0.499082	0.45703	0.499082	0.45703	-0.0206356	0.981634	-0.546047	0.401664
ENSNROG00005030787	ubxn7	1780.88	-0.310162	0.133468	-0.310162	0.133468	-0.371663	0.0674286	0.577135	0.00131182
ENSNROG00005030788	mogat3b	2569.9	0.144477	0.812045	0.144477	0.812045	0.206465	0.693748	-0.745026	0.0695337
ENSNROG00005030791	snrpd1	24599.7	0.0772044	0.86454	0.0772044	0.86454	0.336198	0.300227	-0.562612	0.0510026
ENSNROG00005030793	tfa	310597	0.055687	0.943794	0.055687	0.943794	-0.66422	0.191158	0.637721	0.19994
ENSNROG00005030794	NA	1155.97	0.720057	0.321892	0.720057	0.321892	1.18022	0.0757963	-1.49022	0.0146937
ENSNROG00005030797	ppt2	2324.02	-0.0074892	0.989627	-0.0074892	0.989627	0.481443	0.167866	-0.402238	0.251251
ENSNROG00005030799	cabin1	2758.99	-0.750212	0.0382143	-0.750212	0.0382143	-0.644596	0.0874768	0.518539	0.168757
ENSNROG00005030800	elmod1	284.712	-0.090378	0.937911	-0.090378	0.937911	0.781171	0.310847	-0.457371	0.586938
ENSNROG00005030804	cyp4v8	907.698	-0.664079	0.103791	-0.664079	0.103791	0.617017	0.13629	-1.12089	0.00173738
ENSNROG00005030805	NA	1289.83	1.24744	0.0182933	1.24744	0.0182933	0.0242623	0.976813	-0.0189846	0.981722
ENSNROG00005030806	kcnj6	704.078	-0.0404677	0.955551	-0.0404677	0.955551	-0.122089	0.833117	-0.478116	0.299868
ENSNROG00005030807	slc47a1	6875.98	0.0385313	0.960712	0.0385313	0.960712	-0.355403	0.507052	-0.717353	0.124494
ENSNROG00005030808	kif5aa	2110.8	-0.602849	0.550687	-0.602849	0.550687	-0.528383	0.596369	1.30987	0.116938
ENSNROG00005030809	slc19a1	472.465	0.0104055	0.989816	0.0104055	0.989816	-0.137848	0.831297	-0.275795	0.640394
ENSNROG00005030810	tbx16	125.149	-0.124217	0.96285	-0.124217	0.96285	-2.87255	0.0751565	-1.5983	0.371969
ENSNROG00005030811	c5orf63	1044.8	0.379246	0.0712125	0.379246	0.0712125	0.303406	0.164491	-0.196005	0.401408
ENSNROG00005030812	rh50	337.93	-0.172002	0.978282	-0.172002	0.978282	4.05155	0.36324	-3.63317	0.389483
ENSNROG00005030813	cratb	5867.19	0.302546	0.216453	0.302546	0.216453	0.0236349	0.944064	1.28384	1.17463e-12
ENSNROG00005030814	NA	6292.23	0.265136	0.579156	0.265136	0.579156	0.356122	0.415008	-0.262104	0.570718
ENSNROG00005030815	zgc:153352	1698.59	-0.476933	0.0700455	-0.476933	0.0700455	-0.723661	0.00385608	-0.709331	0.00297551
ENSNROG00005030816	myhb	1125.84	2.88224	0.00231923	2.88224	0.00231923	0.782714	0.507439	-0.0104166	0.994941
ENSNROG00005030817	si:dkey-245n4.2	988.84	-0.230685	0.567474	-0.230685	0.567474	0.726798	0.0238811	0.026278	0.958424
ENSNROG00005030818	tmc1	44.0985	-1.09882	NA	-1.09882	NA	0.257796	0.914125	-1.25231	0.525873
ENSNROG00005030819	ccdc6a	3904.88	-0.0333053	0.938463	-0.0333053	0.938463	-0.33409	0.235384	0.540307	0.0314457
ENSNROG00005030820	dkk1a	697.161	-0.284092	0.494868	-0.284092	0.494868	0.299384	0.454846	0.0670347	0.893319
ENSNROG00005030821	slc16a9a	2609.43	0.337459	0.357323	0.337459	0.357323	0.0917006	0.833071	1.15973	2.93302e-05
ENSNROG00005030822	FAM13C	803.394	0.248826	0.495918	0.248826	0.495918	-0.357269	0.285857	0.503064	0.101545
ENSNROG00005030823	actr8	2006.65	-0.284645	0.0832561	-0.284645	0.0832561	-0.549757	0.000211918	0.085403	0.675162
ENSNROG00005030824	unc119.1	987.605	-0.227635	0.547288	-0.227635	0.547288	0.64857	0.0378665	-0.427276	0.182799
ENSNROG00005030825	phyhipla	1644.49	0.00808067	0.99078	0.00808067	0.99078	-0.146364	0.791819	-0.0178095	0.977391
ENSNROG00005030826	rps6kb1a	433.316	-0.262188	0.709321	-0.262188	0.709321	0.17203	0.808253	0.741094	0.173478
ENSNROG00005030827	selenok	4046.68	-0.192662	0.543202	-0.192662	0.543202	0.369878	0.177227	-0.106327	0.757765
ENSNROG00005030829	abhd17b	557.503	-7.77e-05	1	-7.76556e-05	1	0.230577	0.397566	0.219957	0.417728
ENSNROG00005030830	ndufa4l2a	148.771	-2.96846	0.000737052	-2.96846	0.000737052	0.0601478	0.966344	0.820965	0.441767
ENSNROG00005030832	eif4g1	33107.1	0.0238818	0.944831	0.0238818	0.944831	-0.184087	0.439428	0.03322	0.913467
ENSNROG00005030833	bicc1a	1010.04	-0.314638	0.473827	-0.314638	0.473827	-0.118893	0.810782	0.277283	0.523641
ENSNROG00005030834	ankrd28	2186.2	-0.43711	0.182744	-0.43711	0.182744	-0.636244	0.0415855	0.336804	0.315221
ENSNROG00005030835	c9orf85	7590.98	-0.211385	0.64672	-0.211385	0.64672	0.364315	0.36204	-0.680724	0.051582
ENSNROG00005030837	brpf3b	2885.82	-0.173295	0.358937	-0.173295	0.358937	-0.516692	0.000860444	-0.126568	0.513974
ENSNROG00005030838	f10	22352.9	0.931038	0.0695778	0.931038	0.0695778	1.70144	0.000260125	-0.360772	0.548318
ENSNROG00005030840	usp3	2272.7	-0.161871	0.481263	-0.161871	0.481263	-0.000461023	0.998793	-0.27238	0.173645
ENSNROG00005030841	mapk13	4250.6	0.334446	0.228793	0.334446	0.228793	0.357971	0.187705	-0.37766	0.150671
ENSNROG00005030842	gda	3197.7	1.66686	3.27e-06	1.66686	3.26532e-06	0.947444	0.0217919	-0.293095	0.551977
ENSNROG00005030843	sgms1	3493.75	-0.0200316	0.953653	-0.0200316	0.953653	-0.171436	0.47168	-0.0781227	0.779426
ENSNROG00005030844	rbm15	2905	0.0400756	0.837416	0.0400756	0.837416	-0.09769	0.52105	-0.0492291	0.778591
ENSNROG00005030845	crat	6839.71	0.155648	0.595109	0.155648	0.595109	0.373726	0.124325	-0.333931	0.163415
ENSNROG00005030846	ube2d1a	22654.5	0.0666055	0.891078	0.0666055	0.891078	0.166525	0.675168	-0.417822	0.206376
ENSNROG00005030848	b3gnt7l	488.313	-0.793703	0.0263382	-0.793703	0.0263382	-0.0166934	0.976192	0.106985	0.830742
ENSNROG00005030851	fignl2	3009.39	-1.03589	0.00377188	-1.03589	0.00377188	-0.596889	0.134678	-0.080533	0.881839
ENSNROG00005030853	nrm	373.614	0.715547	0.00949275	0.715547	0.00949275	-0.255764	0.436916	0.00365285	0.993701
ENSNROG00005030854	NA	458.971	0.469935	0.0907447	0.469935	0.0907447	-0.383631	0.178096	-0.566173	0.0287327
ENSNROG00005030855	cdcp1	1095.73	-0.244399	0.457626	-0.244399	0.457626	-0.406221	0.167866	0.481146	0.0854505
ENSNROG00005030856	iqcj	83.9221	-1.01983	0.204126	-1.01983	0.204126	-0.344549	0.725265	0.988788	0.224846
ENSNROG00005030858	NA	160535	-0.37927	0.285057	-0.37927	0.285057	-0.0594511	0.895505	-0.83586	0.0047534
ENSNROG00005030859	NA	2345.8	-0.448276	0.221933	-0.448276	0.221933	-0.0670949	0.888617	-0.660758	0.0456062
ENSNROG00005030860	exosc7	6695.67	0.264973	0.234538	0.264973	0.234538	-0.0321192	0.91238	-0.552482	0.003412
ENSNROG00005030865	NA	616.009	0.439192	0.313337	0.439192	0.313337	-0.110594	0.834556	0.0119278	0.98404
ENSNROG00005030866	RGS7	558.467	0.660027	0.407607	0.660027	0.407607	0.249362	0.78315	-0.165644	0.864858
ENSNROG00005030867	NA	115.014	-0.209613	0.775858	-0.209613	0.775858	-0.733499	0.193856	0.504514	0.398072
ENSNROG00005030870	mtmr10	2090.7	-0.275702	0.216247	-0.275702	0.216247	0.106982	0.679338	0.157447	0.514292
ENSNROG00005030871	fbxl22	647.599	0.266048	0.587638	0.266048	0.587638	0.0191497	0.974297	-0.267343	0.572307
ENSNROG00005030874	aqp9b	388.845	0.356009	0.578696	0.356009	0.578696	0.387248	0.517676	-0.705836	0.179519
ENSNROG00005030876	NA	183.776	0.472577	0.607728	0.472577	0.607728	0.36138	0.694058	-0.594997	0.481979
ENSNROG00005030877	NA	348.305	1.50041	3.9e-05	1.50041	3.9044e-05	0.192849	0.712937	-0.61826	0.14396
ENSNROG00005030878	NA	1379.42	-0.503365	0.0587851	-0.503365	0.0587851	0.134024	0.68782	0.192357	0.53855
ENSNROG00005030879	NA	130.682	0.572383	0.467918	0.572383	0.467918	-0.206892	0.816712	0.174384	0.851401
ENSNROG00005030880	NA	464.034	0.652862	0.590614	0.652862	0.590614	0.444968	0.718663	-1.17171	0.256876
ENSNROG00005030883	ldhbb	431.034	1.26326	0.131227	1.26326	0.131227	-0.254102	0.811716	-0.248534	0.820179
ENSNROG00005030884	NA	55.9948	-0.734347	NA	-0.734347	NA	-1.55889	0.181765	1.35957	0.24085
ENSNROG00005030885	zdhhc3b	1259.78	0.0909002	0.700196	0.0909002	0.700196	0.19806	0.313677	0.0830734	0.717375
ENSNROG00005030888	TMEM42	806.837	0.593252	0.174675	0.593252	0.174675	0.603871	0.16265	-0.362976	0.436588
ENSNROG00005030890	NA	58.177	-0.452682	NA	-0.452682	NA	0.346721	0.751775	0.622597	0.543251
ENSNROG00005030892	btd	2725.38	0.149287	0.827811	0.149287	0.827811	-0.150053	0.808041	-0.757633	0.103494
ENSNROG00005030893	slitrk3b	376.829	0.146088	0.790456	0.146088	0.790456	-0.290111	0.518048	-0.0622282	0.911463
ENSNROG00005030898	NA	62.1711	-0.431897	0.772416	-0.431897	0.772416	-0.124853	0.936812	-0.357725	0.805022
ENSNROG00005030899	NA	1461.09	0.458034	0.259161	0.458034	0.259161	0.684911	0.0704249	-0.745775	0.0372056
ENSNROG00005030901	tnni1c	3726.05	0.720817	0.267189	0.720817	0.267189	1.89166	0.000575615	-0.279546	0.712126
ENSNROG00005030903	prrt4	133.245	-0.549502	0.48737	-0.549502	0.48737	1.30866	0.0477828	0.12873	0.888846
ENSNROG00005030904	NA	156.254	-0.952747	0.17215	-0.952747	0.17215	0.253112	0.768871	-0.00855534	0.993526
ENSNROG00005030905	snx13	3343.26	-0.743266	5.25e-05	-0.743266	5.24813e-05	-0.335438	0.122917	0.0524423	0.858527
ENSNROG00005030906	pdcd10a	6296.37	0.32406	0.103107	0.32406	0.103107	0.295081	0.146317	-0.101956	0.676614
ENSNROG00005030907	impdh1a	617.781	-1.56438	0.221741	-1.56438	0.221741	4.47841	1.73196e-05	-0.341468	0.831472
ENSNROG00005030909	NA	133.795	0.746339	0.175039	0.746339	0.175039	0.761674	0.160404	-0.425958	0.47232
ENSNROG00005030910	slc4a11	1215.6	-0.988982	0.0114159	-0.988982	0.0114159	-0.128989	0.813203	-0.480777	0.268185
ENSNROG00005030911	NA	106.054	-0.158717	0.865534	-0.158717	0.865534	0.598167	0.384467	0.251181	0.761845
ENSNROG00005030912	NA	83.8863	0.253324	0.812045	0.253324	0.812045	-0.334097	0.718672	-0.492469	0.574867
ENSNROG00005030913	atxn1l	622.495	-0.352249	0.507379	-0.352249	0.507379	-0.161038	0.783841	0.330902	0.524301
ENSNROG00005030914	atp6v1c1a	3564.26	-0.079682	0.788493	-0.079682	0.788493	-0.0927628	0.728658	-0.515924	0.00820269
ENSNROG00005030915	sox9b	6744.62	-0.168482	0.626368	-0.168482	0.626368	-0.515442	0.062579	0.800276	0.00104922
ENSNROG00005030916	NA	409.66	-0.277803	0.659025	-0.277803	0.659025	-0.122436	0.855767	-0.576522	0.264954
ENSNROG00005030919	znf821	696.958	-1.0695	0.0129906	-1.0695	0.0129906	-0.0461407	0.944623	0.389698	0.447288
ENSNROG00005030920	twist1a	4200.81	-0.272754	0.323218	-0.272754	0.323218	0.0547549	0.873446	0.235239	0.391588
ENSNROG00005030925	NA	111.946	0.723238	0.537611	0.723238	0.537611	0.187839	0.889567	0.513391	0.67444
ENSNROG00005030928	ap1g1	5465.46	-0.251466	0.224506	-0.251466	0.224506	-0.396034	0.0407616	0.110225	0.643493
ENSNROG00005030929	twistnb	5658.15	0.178078	0.521886	0.178078	0.521886	0.206469	0.429519	-0.452562	0.0430183
ENSNROG00005030930	NA	408.149	-0.201248	0.698777	-0.201248	0.698777	0.0335112	0.954274	-0.718824	0.0650347
ENSNROG00005030931	tmem196	136.513	0.613379	0.2928	0.613379	0.2928	0.508102	0.385649	0.463885	0.435903
ENSNROG00005030932	papss2a	10643.8	1.75803	4.41e-07	1.75803	4.41223e-07	0.141889	0.79311	0.292512	0.547168
ENSNROG00005030936	NA	2643.92	-0.801496	0.0975452	-0.801496	0.0975452	-0.139209	0.827038	-0.324916	0.570168
ENSNROG00005030937	rnf185	2030.12	0.691397	0.170646	0.691397	0.170646	-0.224338	0.711618	0.285945	0.626846
ENSNROG00005030939	CYTH3	1601.56	0.100234	0.783442	0.100234	0.783442	0.0281372	0.941328	0.194441	0.519908
ENSNROG00005030940	NA	126.32	-0.815153	0.401234	-0.815153	0.401234	-0.0717091	0.954274	0.43993	0.715007
ENSNROG00005030941	adamts13	604.853	-0.0682155	0.951689	-0.0682155	0.951689	1.3041	0.0562853	-1.81367	0.0030324
ENSNROG00005030942	znf532	1678.44	0.129428	0.728282	0.129428	0.728282	-0.619715	0.0235833	0.566125	0.032281
ENSNROG00005030945	itgb8	433.498	0.0346468	0.968803	0.0346468	0.968803	-0.546058	0.356179	1.00993	0.0497645
ENSNROG00005030946	ogdhb	4768.69	0.01058	0.98773	0.01058	0.98773	-0.570229	0.174147	-0.860147	0.0235143
ENSNROG00005030947	NA	1691.61	-0.59746	0.182255	-0.59746	0.182255	-0.358194	0.459443	0.9757	0.0143025
ENSNROG00005030948	OSBPL10	246.491	0.0280331	0.966767	0.0280331	0.966767	-0.102827	0.85269	0.601409	0.139174
ENSNROG00005030949	phlpp2	157.53	-0.193435	0.862356	-0.193435	0.862356	-0.335247	0.716698	0.0527051	0.96319
ENSNROG00005030950	sp4	840.935	-0.264702	0.638685	-0.264702	0.638685	-0.626979	0.177325	1.05152	0.0106028
ENSNROG00005030951	cdca7l	3510.54	-0.457183	0.0769097	-0.457183	0.0769097	0.253112	0.375188	-0.456702	0.0708455
ENSNROG00005030952	fam83hb	5015.64	-0.442676	0.0917228	-0.442676	0.0917228	0.176453	0.56389	-0.00440141	0.99144
ENSNROG00005030955	nfat5b	3521.01	-0.181429	0.727008	-0.181429	0.727008	-0.335974	0.444874	0.516619	0.195629
ENSNROG00005030956	stt3b	4946.65	-0.371516	0.141899	-0.371516	0.141899	-0.628882	0.0077515	-0.0256613	0.94571
ENSNROG00005030957	rhbdd3	607.323	0.246892	0.316487	0.246892	0.316487	-0.0579756	0.848081	-0.070964	0.814809
ENSNROG00005030958	emid1	2937.84	0.482877	0.109217	0.482877	0.109217	-0.202737	0.559368	0.0547869	0.895874
ENSNROG00005030959	fam131a	812.75	0.442331	0.276244	0.442331	0.276244	0.342495	0.407644	-0.204964	0.654004
ENSNROG00005030960	morc2	5607.7	-0.14662	0.170626	-0.14662	0.170626	0.00382488	0.980431	0.125917	0.242279
ENSNROG00005030961	clcn2a	151.738	0.460343	0.568331	0.460343	0.568331	0.375627	0.63366	-1.09674	0.0873676
ENSNROG00005030962	rhcga	2487.84	-1.43427	0.020185	-1.43427	0.020185	0.757916	0.272752	-0.977475	0.130478
ENSNROG00005030963	zgc:110626	259.432	1.68945	0.00210127	1.68945	0.00210127	0.474081	0.468861	-0.276354	0.70511
ENSNROG00005030964	vps13a	8755.52	0.0313118	0.938981	0.0313118	0.938981	-0.191371	0.508541	0.559681	0.017452
ENSNROG00005030965	isyna1	20845.3	-0.697929	0.000900065	-0.697929	0.000900065	-0.786749	0.000182092	0.222003	0.385343
ENSNROG00005030966	grinaa	2797.09	-0.0177806	0.96652	-0.0177806	0.96652	-0.358112	0.178141	0.725091	0.00142737
ENSNROG00005030967	ptges3b	324.686	-0.850917	0.112887	-0.850917	0.112887	-0.38488	0.529576	0.169521	0.814248
ENSNROG00005030968	TGFBR2	3304.81	-0.0611669	0.849731	-0.0611669	0.849731	0.122762	0.635483	-0.0342212	0.911772
ENSNROG00005030969	mapk15	349.765	0.0799933	0.877866	0.0799933	0.877866	-0.398986	0.275915	0.395308	0.263974
ENSNROG00005030970	gna14a	72.7481	0.227365	0.910873	0.227365	0.910873	2.23553	0.0774444	0.460525	0.781523
ENSNROG00005030971	vps28	6571.89	0.405636	0.00547754	0.405636	0.00547754	-0.0515818	0.801668	0.0839527	0.666172
ENSNROG00005030973	gnaq	959.196	-0.427549	0.0865135	-0.427549	0.0865135	-0.144505	0.627389	0.198631	0.477822
ENSNROG00005030974	cap2	5218.46	1.10755	1.62e-05	1.10755	1.61667e-05	0.421545	0.173589	-0.135761	0.720822
ENSNROG00005030975	adcy9	1623.49	0.254714	0.441315	0.254714	0.441315	-0.0322515	0.938133	-0.0877498	0.821156
ENSNROG00005030976	srl	52795.7	1.19643	0.000556549	1.19643	0.000556549	0.444084	0.285682	-0.569198	0.14401
ENSNROG00005030977	tpgs1	1042.12	-0.0698345	0.884699	-0.0698345	0.884699	-0.137965	0.732275	-0.395784	0.232337
ENSNROG00005030978	htr1b	91.8053	0.129194	0.914059	0.129194	0.914059	0.406163	0.660071	-0.130774	0.902465
ENSNROG00005030979	zgc:162025	1007.37	0.150965	0.691515	0.150965	0.691515	0.401264	0.186597	-0.927443	0.000285478
ENSNROG00005030980	wdr31	722.894	0.11876	0.824956	0.11876	0.824956	1.15833	0.000577133	-0.346454	0.3885
ENSNROG00005030981	NA	3432.51	-0.103653	0.728994	-0.103653	0.728994	0.173054	0.500828	0.197434	0.429762
ENSNROG00005030982	hnf1a	2824.32	1.1247	0.000800714	1.1247	0.000800714	0.560415	0.144091	-0.818516	0.0184264
ENSNROG00005030983	ptenb	7655.05	-0.131804	0.681472	-0.131804	0.681472	-0.466278	0.061605	0.257176	0.336218
ENSNROG00005030984	rac1	33689.2	0.0513684	0.81296	0.0513684	0.81296	0.152789	0.356179	0.0391715	0.8501
ENSNROG00005030986	rbm24a	2246.37	0.15105	0.716026	0.15105	0.716026	-0.279592	0.426993	-0.521685	0.0936396
ENSNROG00005030987	bri3bp	1349.43	-0.238027	0.569244	-0.238027	0.569244	0.0296739	0.953461	0.330482	0.380446
ENSNROG00005030988	si:ch211-214j8.12	220.182	-0.0568001	0.928721	-0.0568001	0.928721	-0.0153757	0.979813	0.233112	0.630166
ENSNROG00005030989	zfand5a	2129.21	-0.124978	0.774051	-0.124978	0.774051	-0.0542513	0.902145	1.16915	1.1539e-05
ENSNROG00005030990	rapgef5	868.54	-0.321705	0.493409	-0.321705	0.493409	-0.136041	0.793484	0.126131	0.815136
ENSNROG00005030991	dnajc11b	1726	0.308411	0.576864	0.308411	0.576864	0.67548	0.148766	0.06707	0.918944
ENSNROG00005030992	unc5c	1099.82	-0.573899	0.13195	-0.573899	0.13195	-0.271951	0.527742	0.167749	0.722994
ENSNROG00005030993	nup153	6329.41	-0.47519	0.11172	-0.47519	0.11172	-0.488146	0.104082	0.276207	0.393234
ENSNROG00005030994	NA	1204.9	0.254714	0.51255	0.254714	0.51255	0.448714	0.192042	0.936793	0.00136583
ENSNROG00005030995	ptdss1	984.884	-0.0393489	0.945178	-0.0393489	0.945178	0.548744	0.128669	-0.574435	0.0967427
ENSNROG00005030996	NA	26631.5	0.411414	0.304085	0.411414	0.304085	0.884976	0.0123895	-0.617529	0.0842447
ENSNROG00005030997	lrrc14b	1742.2	0.614305	0.029078	0.614305	0.029078	0.391171	0.197516	-0.057063	0.888467
ENSNROG00005030998	axin2	3435	-0.357654	0.123119	-0.357654	0.123119	-0.31062	0.190068	0.676443	0.000752377
ENSNROG00005030999	cep112	871.744	-0.410922	0.121648	-0.410922	0.121648	-0.215595	0.463633	-0.314052	0.247345
ENSNROG00005031000	itprip	514.658	-0.54486	0.111981	-0.54486	0.111981	0.379887	0.299698	0.533775	0.110695
ENSNROG00005031001	NA	438.267	0.243142	0.464921	0.243142	0.464921	-0.107305	0.769271	0.33515	0.258036
ENSNROG00005031002	NA	4539.59	0.244152	0.534676	0.244152	0.534676	0.46442	0.173136	-0.706181	0.0218357
ENSNROG00005031003	hes6	2396.17	-0.41534	0.167802	-0.41534	0.167802	-0.299553	0.346145	0.31646	0.304926
ENSNROG00005031004	zmiz2	3192.21	-0.384606	0.0583688	-0.384606	0.0583688	-0.337589	0.10877	0.343272	0.0901857
ENSNROG00005031005	itm2cb	2929.55	0.00710853	0.989107	0.00710853	0.989107	0.189038	0.597145	0.0411958	0.925187
ENSNROG00005031006	cfap43	319.637	0.52981	0.168365	0.52981	0.168365	-0.303329	0.466995	0.514126	0.174101
ENSNROG00005031007	entpd1	1012.96	0.782945	0.12791	0.782945	0.12791	0.494429	0.368868	-0.208454	0.748041
ENSNROG00005031008	prkcab	89.8761	-0.806917	0.626817	-0.806917	0.626817	-0.292742	0.870545	0.536139	0.75142
ENSNROG00005031010	NA	54.8395	1.64368	NA	1.64368	NA	1.79256	0.0270606	0.814424	0.34909
ENSNROG00005031012	sfr1	1569.32	0.219733	0.646169	0.219733	0.646169	0.17745	0.706726	-0.452867	0.250412
ENSNROG00005031013	grem2a	423.481	0.565692	0.337682	0.565692	0.337682	0.738019	0.178333	-0.353389	0.56953
ENSNROG00005031014	clul1	100.066	-0.59448	0.445134	-0.59448	0.445134	0.743419	0.295416	-0.600593	0.404477
ENSNROG00005031015	bmpr1bb	334.22	0.533606	0.55437	0.533606	0.55437	-0.20637	0.837046	0.0468517	0.966882
ENSNROG00005031016	NA	129.636	-0.265649	0.776738	-0.265649	0.776738	-0.232772	0.791912	0.175819	0.849694
ENSNROG00005031017	tha1	3196.92	0.308513	0.0572669	0.308513	0.0572669	0.21001	0.226011	-0.439587	0.00297117
ENSNROG00005031018	gatad1	677.998	0.469866	0.0973405	0.469866	0.0973405	-0.189994	0.563842	-0.0911859	0.810978
ENSNROG00005031019	socs3	1078.99	-0.61365	0.269418	-0.61365	0.269418	0.795436	0.131657	2.97226	1.06281e-13
ENSNROG00005031020	chrac1	5670.88	-0.0584468	0.911233	-0.0584468	0.911233	0.650263	0.0544471	-0.600229	0.0671674
ENSNROG00005031021	pgs1	4214.9	-0.256455	0.119487	-0.256455	0.119487	-0.362994	0.0214724	-0.0782325	0.699546
ENSNROG00005031022	pip4p2	2647.57	0.0878159	0.711033	0.0878159	0.711033	-0.166174	0.407406	0.331764	0.0558759
ENSNROG00005031023	NA	333.709	0.133438	0.879214	0.133438	0.879214	-0.710109	0.249484	-0.607532	0.330745
ENSNROG00005031025	tril	3693.18	-0.062851	0.873241	-0.062851	0.873241	0.137844	0.665238	-0.154726	0.625024
ENSNROG00005031026	fes	236.74	-0.0521047	0.977548	-0.0521047	0.977548	-1.25677	0.319465	-0.420047	0.78569
ENSNROG00005031027	zgc:153039	189.319	-0.132538	0.921815	-0.132538	0.921815	1.04049	0.25291	0.656638	0.511404
ENSNROG00005031028	dnah10	406.326	0.386487	0.394273	0.386487	0.394273	0.101112	0.852939	1.29251	0.000261482
ENSNROG00005031029	NA	3675.2	-0.284009	0.130417	-0.284009	0.130417	-0.391533	0.0300776	-0.2242	0.240665
ENSNROG00005031030	lratd2	708.119	0.1756	0.580242	0.1756	0.580242	0.1758	0.563842	-0.271594	0.331992
ENSNROG00005031031	NA	95.8651	0.00308376	0.997723	0.00308376	0.997723	-0.682347	0.365277	0.292215	0.745651
ENSNROG00005031033	cyth1b	2161.79	0.167831	0.677913	0.167831	0.677913	0.27853	0.425314	0.42149	0.185688
ENSNROG00005031035	furina	1798.5	-0.519064	0.220667	-0.519064	0.220667	0.0536123	0.924922	0.157435	0.762663
ENSNROG00005031037	NA	680.343	0.315568	0.572203	0.315568	0.572203	0.665205	0.160637	-0.625795	0.180375
ENSNROG00005031038	NA	15703.3	0.0748713	0.743026	0.0748713	0.743026	-0.0574469	0.795147	-0.278897	0.0964312
ENSNROG00005031039	NA	83.634	0.0367047	0.965699	0.0367047	0.965699	1.09575	0.0290818	0.249404	0.705184
ENSNROG00005031043	NA	457.116	0.632473	0.234832	0.632473	0.234832	-0.110327	0.870988	0.0208741	0.977009
ENSNROG00005031045	bcap29	1589.96	0.968064	0.0314977	0.968064	0.0314977	1.70814	2.67213e-05	-0.324539	0.54816
ENSNROG00005031048	gigyf2	8809.3	-0.149349	0.524439	-0.149349	0.524439	-0.353704	0.0760009	0.0100347	0.973222
ENSNROG00005031050	NA	1658.7	-1.02123	0.0240381	-1.02123	0.0240381	0.0110068	0.98741	0.842616	0.0640828
ENSNROG00005031052	NA	1058.33	1.49072	0.00541764	1.49072	0.00541764	-0.0588916	0.944143	1.96743	6.51343e-05
ENSNROG00005031053	pparab	1815.13	0.0694855	0.89666	0.0694855	0.89666	0.415909	0.271608	-0.153252	0.735868
ENSNROG00005031054	NA	680.516	0.54544	0.125906	0.54544	0.125906	0.517121	0.148352	0.912115	0.00334986
ENSNROG00005031055	yars2	1680.84	0.165026	0.449217	0.165026	0.449217	0.123615	0.577199	-0.771732	8.31677e-07
ENSNROG00005031057	NA	70.6423	0.490299	0.589132	0.490299	0.589132	-0.0846912	0.937077	1.78679	0.0126468
ENSNROG00005031058	cdkn1bb	5863.98	-0.0635077	0.890677	-0.0635077	0.890677	0.403212	0.209092	0.17494	0.63957
ENSNROG00005031059	NA	79.5723	0.827858	0.138109	0.827858	0.138109	1.19122	0.0244648	0.724015	0.195239
ENSNROG00005031060	tcf12	1862.65	-0.805558	0.0766502	-0.805558	0.0766502	0.053583	0.935603	0.618084	0.182538
ENSNROG00005031066	b4galnt3b	2894.43	-0.264477	0.293637	-0.264477	0.293637	0.0371511	0.908583	-0.00608667	0.98627
ENSNROG00005031067	NA	611.325	-0.195879	0.813325	-0.195879	0.813325	0.223253	0.7626	-0.328332	0.642889
ENSNROG00005031068	iscub	21551.6	-0.124409	0.690288	-0.124409	0.690288	-0.131053	0.652832	-0.866195	2.04343e-05
ENSNROG00005031072	NA	498.147	-0.0178358	0.984933	-0.0178358	0.984933	0.575032	0.356858	0.205201	0.784761
ENSNROG00005031074	tmem119b	486.254	-0.0788779	0.878496	-0.0788779	0.878496	0.303381	0.424939	-0.48904	0.154973
ENSNROG00005031076	slc16a7	1000.36	2.86702	2.74e-05	2.86702	2.7429e-05	0.787958	0.360334	-1.26713	0.101462
ENSNROG00005031078	NA	91.9151	-0.00499672	0.995305	-0.00499672	0.995305	0.100237	0.883399	-0.296177	0.625414
ENSNROG00005031080	rx3	99.8711	-0.40066	0.749192	-0.40066	0.749192	-0.225694	0.857207	1.00126	0.308329
ENSNROG00005031081	NA	60.1159	3.6602	0.000324836	3.6602	0.000324836	0.318919	0.82506	1.12685	0.339193
ENSNROG00005031082	ftr87	1011.88	0.470758	0.175814	0.470758	0.175814	0.303555	0.413001	-0.347683	0.331909
ENSNROG00005031084	cplx4a	1565.24	2.29323	0.00109309	2.29323	0.00109309	2.72073	2.09692e-05	-0.619869	0.449884
ENSNROG00005031086	timp2a	2164.08	-0.190048	0.596906	-0.190048	0.596906	0.383318	0.209416	0.630332	0.0204189
ENSNROG00005031087	lman1	6446.98	0.0783249	0.842017	0.0783249	0.842017	-0.101349	0.766228	0.485267	0.0575912
ENSNROG00005031089	dhx35	6086.74	-0.266671	0.219896	-0.266671	0.219896	-0.140437	0.557642	-0.335853	0.0964146
ENSNROG00005031090	eef1da	52882	0.350846	0.238259	0.350846	0.238259	0.272018	0.375657	-0.193249	0.552579
ENSNROG00005031091	NA	2432.14	0.0731858	0.936676	0.0731858	0.936676	-0.0949523	0.905072	-0.339688	0.623808
ENSNROG00005031092	sfxn2	6882.11	0.420045	0.144743	0.420045	0.144743	0.0356956	0.928813	-0.296984	0.320569
ENSNROG00005031093	DAPK2	4459.72	0.216788	0.618284	0.216788	0.618284	0.491273	0.173555	1.04935	0.000619665
ENSNROG00005031095	CORO1C	6183.61	-0.16849	0.710494	-0.16849	0.710494	-0.110915	0.806633	0.0308711	0.95314
ENSNROG00005031103	rab5if	13827	-0.0556186	0.919093	-0.0556186	0.919093	0.483183	0.184201	-0.740645	0.0241286
ENSNROG00005031108	arl3l2	3773.54	-0.0952732	0.715793	-0.0952732	0.715793	-0.0365226	0.893948	-0.154429	0.495908
ENSNROG00005031109	zhx3	4126.15	-0.383089	0.0556638	-0.383089	0.0556638	-0.487226	0.0135735	0.532808	0.00374875
ENSNROG00005031112	NA	71.9086	0.0773469	0.929863	0.0773469	0.929863	0.425665	0.496489	-1.77176	0.000282795
ENSNROG00005031114	tspan31	11124.3	0.22129	0.397442	0.22129	0.397442	0.186954	0.473136	0.168397	0.525873
ENSNROG00005031116	tbc1d2b	1578.55	-0.353538	0.273608	-0.353538	0.273608	-0.26329	0.431021	0.0776125	0.8501
ENSNROG00005031117	col17a1	8628.71	0.147253	0.733903	0.147253	0.733903	0.361748	0.301276	0.628356	0.0420362
ENSNROG00005031118	NA	298.757	-0.183626	0.764441	-0.183626	0.764441	-0.407364	0.413501	-1.5112	0.000100971
ENSNROG00005031120	NA	106.287	0.235426	0.871107	0.235426	0.871107	0.519174	0.656026	-0.843019	0.429339
ENSNROG00005031123	NA	114.989	-0.309777	0.75188	-0.309777	0.75188	0.110859	0.912246	-0.111809	0.914666
ENSNROG00005031124	trim8b	4672.99	-0.339336	0.134071	-0.339336	0.134071	-0.485628	0.0250647	0.689845	0.000357216
ENSNROG00005031125	agap2	1234.51	-0.301506	0.761534	-0.301506	0.761534	-0.0502858	0.963069	0.437875	0.618739
ENSNROG00005031126	st6galnac1.1	829.262	-1.06943	0.0400095	-1.06943	0.0400095	0.927393	0.0854372	-0.221068	0.748884
ENSNROG00005031127	plekhn1	132.61	-0.253932	0.73992	-0.253932	0.73992	0.0121336	0.988574	0.776542	0.174995
ENSNROG00005031129	per2	80.2768	-0.346514	0.72093	-0.346514	0.72093	0.21349	0.827092	-1.04004	0.154643
ENSNROG00005031130	kcnn3	42.0951	-2.12727	NA	-2.12727	NA	2.33984	0.170626	0.571231	0.792973
ENSNROG00005031131	si:dkey-30c15.13	923.722	-0.0424245	0.952719	-0.0424245	0.952719	0.719391	0.107744	-0.415547	0.385393
ENSNROG00005031132	NA	1608.59	0.573618	0.0193599	0.573618	0.0193599	0.267499	0.340713	0.266843	0.332656
ENSNROG00005031134	slka	1738.32	-0.203353	0.600249	-0.203353	0.600249	-0.0101275	0.983209	0.421867	0.185464
ENSNROG00005031135	si:dkey-49c17.4	192.473	-0.545918	0.42573	-0.545918	0.42573	-1.05299	0.0787354	0.0864945	0.919599
ENSNROG00005031136	zgc:136493	1563.63	0.482929	0.0862765	0.482929	0.0862765	0.560893	0.0435946	-0.475893	0.081838
ENSNROG00005031137	frmd4a	1013.45	-0.889099	0.0998924	-0.889099	0.0998924	-0.170315	0.809053	0.676417	0.219352
ENSNROG00005031138	NA	67.3741	-0.854023	0.648961	-0.854023	0.648961	-0.873455	0.621954	-1.84019	0.231583
ENSNROG00005031139	mterf3	2450.12	0.269369	0.313869	0.269369	0.313869	-0.115621	0.702842	-0.555294	0.0138361
ENSNROG00005031141	srsf2a	995.468	0.161759	0.676301	0.161759	0.676301	0.542662	0.0734772	0.0771329	0.851913
ENSNROG00005031142	SSH1	41.1288	-1.23126	NA	-1.23126	NA	-1.27502	0.37219	0.301492	0.867163
ENSNROG00005031143	rnf157	2210.16	0.0234358	0.9571	0.0234358	0.9571	-0.190718	0.52745	0.41832	0.10499
ENSNROG00005031144	ccbe1	175.443	0.0236132	0.97043	0.0236132	0.97043	0.419291	0.31706	-0.27652	0.536089
ENSNROG00005031145	svopb	116.608	-0.673678	0.416135	-0.673678	0.416135	-0.562274	0.496008	-0.247007	0.802828
ENSNROG00005031146	c2cd5	4162.22	-0.191421	0.164323	-0.191421	0.164323	0.0347329	0.845814	-0.161654	0.239802
ENSNROG00005031147	NA	131.404	-0.00537676	0.996738	-0.00537676	0.996738	0.501164	0.623603	0.895945	0.324613
ENSNROG00005031148	srsf3a	34084.7	0.0164351	0.958697	0.0164351	0.958697	0.100372	0.665567	-0.27289	0.154725
ENSNROG00005031149	ftr67	2384.46	0.14768	0.529263	0.14768	0.529263	-0.38084	0.0530105	0.580202	0.00088021
ENSNROG00005031150	cdc37	10810.4	0.236172	0.175758	0.236172	0.175758	-0.0536751	0.807022	0.430898	0.00454457
ENSNROG00005031151	adcyap1r1a	502.922	-0.316649	0.716128	-0.316649	0.716128	0.500799	0.507031	0.153755	0.867074
ENSNROG00005031155	mapkapk2a	6442.16	0.0456358	0.85842	0.0456358	0.85842	0.197077	0.276857	0.291661	0.0769793
ENSNROG00005031158	ndel1b	2091.07	0.480186	0.0145316	0.480186	0.0145316	0.283455	0.189886	0.262435	0.218544
ENSNROG00005031159	nat9	11079.8	-0.0683868	0.818773	-0.0683868	0.818773	0.0744847	0.780384	-0.595943	0.00111005
ENSNROG00005031160	arhgef38	260.746	0.221329	0.78632	0.221329	0.78632	0.61306	0.341319	0.105137	0.900588
ENSNROG00005031161	acsf2	5794.89	1.18303	0.000251797	1.18303	0.000251797	0.341547	0.399864	-0.391678	0.31633
ENSNROG00005031162	zbtb39	823.937	-0.181856	0.363607	-0.181856	0.363607	-0.188887	0.333949	0.125277	0.549513
ENSNROG00005031163	susd2	4344.29	0.408185	0.493861	0.408185	0.493861	-0.417309	0.468571	-0.197299	0.767872
ENSNROG00005031164	syt15	345.879	1.25482	0.11172	1.25482	0.11172	1.56675	0.0393767	-0.244406	0.813028
ENSNROG00005031165	sox8	2632.21	0.194816	0.739403	0.194816	0.739403	0.0650431	0.916085	0.234671	0.663552
ENSNROG00005031166	rbsn	3291.12	-0.161632	0.466731	-0.161632	0.466731	-0.208098	0.316239	0.00611327	0.98289
ENSNROG00005031167	lrrc59	3808.49	0.147007	0.700196	0.147007	0.700196	0.312385	0.326305	-0.548665	0.0505653
ENSNROG00005031168	zgc:112285	2115.38	0.218217	0.80126	0.218217	0.80126	-1.19046	0.0507784	-0.375309	0.608614
ENSNROG00005031169	e2f4	601.602	0.493937	0.059423	0.493937	0.059423	0.511255	0.0526508	0.31122	0.266483
ENSNROG00005031170	mrps25	7026.54	0.19465	0.674585	0.19465	0.674585	0.670829	0.0637832	-0.975021	0.00258294
ENSNROG00005031171	dnmt1	8759.01	-0.0292915	0.957722	-0.0292915	0.957722	-0.509649	0.135634	0.472935	0.158672
ENSNROG00005031172	si:ch211-122f10.4	5813.28	0.464541	0.254727	0.464541	0.254727	0.395084	0.341048	-0.291184	0.502668
ENSNROG00005031173	abhd6b	131.535	1.91771	0.00372912	1.91771	0.00372912	0.40345	0.637518	-1.44988	0.0329219
ENSNROG00005031174	timm23a	8744.51	0.424472	0.0194918	0.424472	0.0194918	0.350736	0.0664145	-0.483614	0.00508227
ENSNROG00005031175	slc38a7	1858.95	0.778255	0.0122303	0.778255	0.0122303	0.198136	0.615388	-0.0872267	0.846989
ENSNROG00005031176	got2b	28053.6	0.633886	0.057842	0.633886	0.057842	0.529615	0.127845	-0.301604	0.422654
ENSNROG00005031177	hspb15	1357.26	0.675286	0.17081	0.675286	0.17081	0.865148	0.0687446	-0.165172	0.792973
ENSNROG00005031178	qki2	2854.13	-0.0756579	0.859856	-0.0756579	0.859856	-0.585912	0.0371939	0.254184	0.419446
ENSNROG00005031179	hcn1	340.796	0.0593318	0.961393	0.0593318	0.961393	0.407139	0.640226	0.210707	0.829615
ENSNROG00005031180	usp49	1405.23	-0.700426	0.0761914	-0.700426	0.0761914	-0.51783	0.214172	0.34582	0.434421
ENSNROG00005031181	idh3g	1040.66	0.380191	0.404422	0.380191	0.404422	0.0794804	0.88484	-0.351082	0.425402
ENSNROG00005031182	med20	1076.89	0.304888	0.304085	0.304888	0.304085	-0.181473	0.569054	0.0637306	0.867161
ENSNROG00005031183	bysl	1466.85	-0.10245	0.831068	-0.10245	0.831068	-0.520022	0.120716	0.232859	0.540172
ENSNROG00005031185	actn2b	4486.9	-0.0395075	0.947527	-0.0395075	0.947527	0.464395	0.236283	0.0382064	0.946298
ENSNROG00005031186	nuak2	1077.74	-0.0479596	0.91393	-0.0479596	0.91393	-0.148065	0.672448	0.174639	0.609214
ENSNROG00005031187	dyrk3	4031.62	-0.168887	0.627778	-0.168887	0.627778	0.0154902	0.970721	0.433649	0.11646
ENSNROG00005031188	prph2a	2056.5	-1.06864	0.701305	-1.06864	0.701305	5.8028	0.00335061	-0.096291	0.975573
ENSNROG00005031189	fkbp5	214.209	-0.148961	0.945427	-0.148961	0.945427	-0.388557	0.825059	0.863734	0.57969
ENSNROG00005031190	tbcc	2411.91	0.182263	0.42829	0.182263	0.42829	0.16962	0.45193	-0.262478	0.200542
ENSNROG00005031191	bicral	1510.88	-0.335781	0.136907	-0.335781	0.136907	-0.227075	0.346099	0.230953	0.327068
ENSNROG00005031192	esm1	324.862	0.014331	0.985297	0.014331	0.985297	1.08415	0.0175446	0.0377391	0.957894
ENSNROG00005031193	dstyk	1737.5	-0.0938193	0.742278	-0.0938193	0.742278	-0.380327	0.0763764	0.0393171	0.895321
ENSNROG00005031194	NA	1393.77	0.198758	0.432953	0.198758	0.432953	0.117267	0.661994	0.0690103	0.815935
ENSNROG00005031196	taok3b	317.655	0.376347	0.543109	0.376347	0.543109	0.144191	0.832488	-0.455909	0.422684
ENSNROG00005031197	gna13a	4669.87	0.0412012	0.888441	0.0412012	0.888441	-0.273018	0.176704	-0.0457229	0.86666
ENSNROG00005031198	tescb	769.025	-0.208617	0.692002	-0.208617	0.692002	0.371373	0.407453	-0.754445	0.0519326
ENSNROG00005031199	arhgap24	1442.46	-0.168586	0.607728	-0.168586	0.607728	-0.395845	0.146749	0.381381	0.152066
ENSNROG00005031200	rgs9b	805.328	-0.231159	0.615754	-0.231159	0.615754	-0.460961	0.237137	-0.64201	0.0739182
ENSNROG00005031201	srsf9	5190.07	0.0707853	0.7836	0.0707853	0.7836	-0.12757	0.556852	0.0363844	0.888766
ENSNROG00005031202	clic4	3198.37	-0.609241	0.210633	-0.609241	0.210633	0.351976	0.503416	-0.970784	0.0248135
ENSNROG00005031203	pde3a	720.853	-0.459155	0.299644	-0.459155	0.299644	0.0662847	0.906256	0.544651	0.184193
ENSNROG00005031204	fam120c	1949.52	-0.758716	0.0776519	-0.758716	0.0776519	-0.146767	0.79311	0.581458	0.183719
ENSNROG00005031205	kdm1a	10338	-0.134655	0.869889	-0.134655	0.869889	-0.820699	0.143527	0.544095	0.356807
ENSNROG00005031206	mapk10	1276.89	-0.673939	0.376847	-0.673939	0.376847	-0.302261	0.720498	0.469597	0.550946
ENSNROG00005031207	slc6a22.1	1331.21	0.152049	0.765965	0.152049	0.765965	1.16634	0.00063455	-0.897107	0.0085079
ENSNROG00005031208	hsd17b10	8788.59	0.258952	0.33279	0.258952	0.33279	0.182941	0.507439	-0.244585	0.347265
ENSNROG00005031209	rfx7b	2615.99	-0.856522	0.0364863	-0.856522	0.0364863	-0.518505	0.245876	0.361895	0.443046
ENSNROG00005031210	golt1bb	1374.88	0.165626	0.587998	0.165626	0.587998	0.303894	0.252175	-0.197695	0.489008
ENSNROG00005031212	NA	176.422	-1.01865	0.851492	-1.01865	0.851492	-0.241523	0.964634	-0.536545	0.918944
ENSNROG00005031213	kcnq1.2	219.018	0.218716	0.844142	0.218716	0.844142	-0.428845	0.629745	0.161943	0.875775
ENSNROG00005031214	tacc1	10350.2	-0.193396	0.374164	-0.193396	0.374164	0.103361	0.659938	0.205743	0.318059
ENSNROG00005031217	arrdc1	1547.31	0.287995	0.249555	0.287995	0.249555	-0.0382158	0.906247	0.25764	0.297049
ENSNROG00005031218	nell2a	4159.47	-0.516285	0.418934	-0.516285	0.418934	-0.553516	0.366937	0.694918	0.22862
ENSNROG00005031219	kcna3	561.12	0.483812	0.259164	0.483812	0.259164	0.421483	0.326835	0.277311	0.5463
ENSNROG00005031220	arrdc1	502.114	0.416988	0.247793	0.416988	0.247793	-0.0976089	0.827222	0.802345	0.0100341
ENSNROG00005031221	NA	64.3121	-0.150281	0.885127	-0.150281	0.885127	0.123339	0.898862	0.644702	0.402608
ENSNROG00005031222	camkvl	362.276	-0.0397567	0.962346	-0.0397567	0.962346	-0.0577872	0.936304	0.27262	0.653853
ENSNROG00005031224	grin2cb	85.7121	0.558073	0.600195	0.558073	0.600195	0.890346	0.331363	-0.975124	0.267495
ENSNROG00005031225	ddhd2	1183.69	0.0218416	0.955601	0.0218416	0.955601	-0.169112	0.535191	-0.0604629	0.851504
ENSNROG00005031226	ksr2	653.988	-1.19608	0.0039381	-1.19608	0.0039381	-0.661155	0.153643	0.00194369	0.998016
ENSNROG00005031227	si:ch211-166a6.5	40677.6	-0.202898	0.57915	-0.202898	0.57915	0.00659488	0.988174	-0.399393	0.191928
ENSNROG00005031228	tmem30b	3305.65	-0.25344	0.512468	-0.25344	0.512468	0.0346286	0.942284	-0.331586	0.348923
ENSNROG00005031229	slc25a55b	1990.67	0.964159	0.00506896	0.964159	0.00506896	0.909397	0.0110834	0.116573	0.815955
ENSNROG00005031231	myo10l1	846.82	-0.620742	0.313293	-0.620742	0.313293	-0.468584	0.45755	0.492823	0.427338
ENSNROG00005031232	olfml3b	888.814	0.124483	0.863569	0.124483	0.863569	1.33055	0.00342252	-0.047246	0.948262
ENSNROG00005031233	cdk2	2426.1	0.0158959	0.970106	0.0158959	0.970106	-0.190293	0.524247	0.222133	0.444014
ENSNROG00005031234	scarf2	677.249	-0.687363	0.259304	-0.687363	0.259304	0.563437	0.365368	0.16894	0.825308
ENSNROG00005031235	tspan2b	3593.21	-0.559945	0.34769	-0.559945	0.34769	0.292705	0.651889	-0.180351	0.801001
ENSNROG00005031236	zgc:112294	168.781	0.224011	0.818868	0.224011	0.818868	-0.285722	0.737208	0.055076	0.958202
ENSNROG00005031237	emp3	695.639	-0.048486	0.927277	-0.048486	0.927277	0.308195	0.406412	-0.235076	0.5463
ENSNROG00005031238	akr1a1b	780.957	0.470412	0.26156	0.470412	0.26156	1.18427	0.000931748	-0.597275	0.123863
ENSNROG00005031239	ngfa	796.143	0.0718763	0.939699	0.0718763	0.939699	0.137655	0.86343	-0.207781	0.790172
ENSNROG00005031240	a3galt2	69.7769	0.062778	0.946656	0.062778	0.946656	0.440783	0.498588	-0.189078	0.80639
ENSNROG00005031242	a3galt2	111.403	0.46754	0.510955	0.46754	0.510955	0.298852	0.683586	0.0473713	0.958788
ENSNROG00005031243	tfip11	2431.09	0.0980148	0.709577	0.0980148	0.709577	-0.182119	0.414534	0.103372	0.678211
ENSNROG00005031244	tafa1a	37.9211	2.7049	NA	2.7049	NA	0.889582	0.558853	-0.803893	0.605937
ENSNROG00005031245	znf362a	1428.79	-0.496411	0.0172692	-0.496411	0.0172692	-0.586375	0.00500794	-0.494388	0.0153668
ENSNROG00005031246	NA	101.471	-0.913026	0.0472922	-0.913026	0.0472922	-0.594578	0.236309	-0.265911	0.642889
ENSNROG00005031247	nr2c2	644.951	-0.00733104	0.985628	-0.00733104	0.985628	0.103057	0.742397	0.418159	0.0848994
ENSNROG00005031249	hyal2	1463.92	-0.304474	0.262422	-0.304474	0.262422	0.313117	0.241222	-0.0717461	0.833291
ENSNROG00005031250	abhd14a	2407.09	0.309553	0.240672	0.309553	0.240672	0.229017	0.402715	-0.248774	0.350996
ENSNROG00005031251	castor1	2007.47	0.136098	0.416754	0.136098	0.416754	-0.193844	0.204539	0.212106	0.148743
ENSNROG00005031252	NA	768.686	1.24491	0.0477201	1.24491	0.0477201	2.08014	0.000237231	0.887788	0.159045
ENSNROG00005031253	acy1	7234.62	0.0925317	0.773077	0.0925317	0.773077	0.0172982	0.960715	-0.484467	0.0267495
ENSNROG00005031254	rab27a	3280.32	0.510578	0.115647	0.510578	0.115647	-0.106797	0.796662	-0.399468	0.225484
ENSNROG00005031255	klhl5	333.689	-0.272702	0.764548	-0.272702	0.764548	0.351985	0.665238	0.207384	0.817212
ENSNROG00005031256	entpd4	5344.84	-0.059159	0.839497	-0.059159	0.839497	-0.401375	0.0402223	-0.0958729	0.697551
ENSNROG00005031257	calb2b	1429.17	0.232345	0.769048	0.232345	0.769048	0.841058	0.154618	-0.21097	0.781523
ENSNROG00005031258	pfkmb	175.71	1.73644	0.241322	1.73644	0.241322	1.62394	0.256116	-0.771282	0.631793
ENSNROG00005031259	ubac1	1546.77	-0.0287629	0.929486	-0.0287629	0.929486	0.042744	0.879952	0.222806	0.304389
ENSNROG00005031260	nf2a	1119.65	-0.533589	0.00412492	-0.533589	0.00412493	-0.115012	0.636362	0.00976678	0.974777
ENSNROG00005031262	plcg1	3579.72	-0.742635	0.0100221	-0.742635	0.0100221	-0.538208	0.0828315	0.215941	0.545767
ENSNROG00005031263	fbxo21	2126.64	0.22549	0.254533	0.22549	0.254533	-0.427959	0.0165765	0.185978	0.348123
ENSNROG00005031264	kif7	2322.15	-0.50485	0.0467974	-0.50485	0.0467974	-0.186238	0.536609	0.0703858	0.843084
ENSNROG00005031265	tesca	3240.9	1.34788	0.000555258	1.34788	0.000555258	1.16454	0.0048892	-0.734089	0.0851904
ENSNROG00005031266	atg9a	1374.43	-0.0252499	0.945555	-0.0252499	0.945555	-0.230042	0.352794	0.366044	0.0991535
ENSNROG00005031267	fbxw8	1597.31	-0.0938299	0.689181	-0.0938299	0.689181	-0.136723	0.508541	-0.335139	0.0541505
ENSNROG00005031268	slc25a37	1611.14	-0.0578399	0.896898	-0.0578399	0.896898	-0.0155387	0.972476	-0.511081	0.0769471
ENSNROG00005031269	fam184a	4948.21	-0.444904	0.0906735	-0.444904	0.0906735	-0.325973	0.24018	0.284804	0.30592
ENSNROG00005031271	nkx3-1	56.653	-3.20195	NA	-3.20195	NA	1.88224	0.081147	-0.498174	0.701999
ENSNROG00005031272	slmapb	2790.79	0.658904	0.0181954	0.658904	0.0181954	0.984795	0.000169538	-0.299798	0.339384
ENSNROG00005031274	cers5	2292.47	-0.217374	0.626368	-0.217374	0.626368	0.501904	0.17328	-0.57845	0.0997203
ENSNROG00005031275	rnft2	506.98	0.0118599	0.984388	0.0118599	0.984388	-0.457537	0.241392	0.29787	0.477055
ENSNROG00005031276	ido1	3679.52	0.201352	0.745326	0.201352	0.745326	-0.155905	0.794624	-0.956453	0.0275029
ENSNROG00005031277	spring1	1377.63	-0.0285969	0.929486	-0.0285969	0.929486	0.0693285	0.792873	-0.385618	0.0477909
ENSNROG00005031278	dlk1	286.222	-0.594588	0.392425	-0.594588	0.392425	-0.00995192	0.991607	-0.128408	0.880173
ENSNROG00005031279	si:dkey-174m14.3	166.857	-0.00364254	0.996191	-0.00364254	0.996191	-0.625644	0.196984	0.608517	0.198436
ENSNROG00005031280	NA	1866.54	0.502269	0.049122	0.502269	0.049122	-0.185976	0.538096	0.22276	0.446858
ENSNROG00005031281	camsap1b	3887.18	-0.709552	0.0335163	-0.709552	0.0335163	-0.3547	0.347428	0.463843	0.185446
ENSNROG00005031282	cdh1	570.096	-1.72811	0.00524108	-1.72811	0.00524108	-0.00359413	0.997333	-0.342099	0.679629
ENSNROG00005031283	gpr182	70.7546	0.897436	0.233275	0.897436	0.233275	0.650627	0.40825	-0.169132	0.862922
ENSNROG00005031284	gpr182	56.2198	-0.167883	NA	-0.167883	NA	0.317548	0.711707	-1.57889	0.0173008
ENSNROG00005031286	ppp2r5eb	4938.87	0.233978	0.476202	0.233978	0.476202	-0.211037	0.515158	0.36477	0.205962
ENSNROG00005031287	cenpp	115.337	0.0537547	0.925766	0.0537547	0.925766	0.356737	0.372076	-0.68924	0.0541249
ENSNROG00005031288	rhobtb2a	192.556	-0.882673	0.306842	-0.882673	0.306842	-0.0330496	0.977674	-0.851377	0.298268
ENSNROG00005031289	tgfb1i1	890.161	0.0746944	0.863073	0.0746944	0.863073	0.123346	0.734112	0.612336	0.0226171
ENSNROG00005031290	gls2a	1546.33	-0.00292453	0.996191	-0.00292453	0.996191	0.138644	0.767915	-0.272537	0.515931
ENSNROG00005031291	rtn4r	441.088	0.955906	0.00747846	0.955906	0.00747846	0.164247	0.730354	-0.204217	0.663051
ENSNROG00005031292	p4ha1b	23311.1	-0.324731	0.208325	-0.324731	0.208325	-0.0376451	0.912246	-0.00361596	0.992274
ENSNROG00005031293	cabp7	220.326	1.12697	0.295903	1.12697	0.295903	0.762108	0.486443	-0.581197	0.617153
ENSNROG00005031295	gas1a	7799.62	-0.088792	0.623552	-0.088792	0.623552	-0.0732656	0.67964	0.110975	0.502221
ENSNROG00005031296	NA	449.051	-0.76802	0.549329	-0.76802	0.549329	2.79239	0.00593358	-0.22273	0.879458
ENSNROG00005031297	cmtr2	653.258	-0.405755	0.10704	-0.405755	0.10704	0.0599334	0.859554	0.187591	0.513742
ENSNROG00005031298	cldn5a	8678.46	-0.897511	0.00284616	-0.897511	0.00284616	0.211496	0.585521	0.22848	0.550946
ENSNROG00005031299	thoc5	6330.97	-0.207592	0.562975	-0.207592	0.562975	-0.480062	0.113364	0.26207	0.426829
ENSNROG00005031300	gfod2	886.333	-0.392692	0.207237	-0.392692	0.207237	0.2661	0.418585	0.0531854	0.898413
ENSNROG00005031301	foxd5	288.508	-0.343911	0.689792	-0.343911	0.689792	-0.879482	0.208513	-0.0116821	0.99144
ENSNROG00005031303	NA	891.037	0.00273775	0.9948	0.00273775	0.9948	-0.0886523	0.77247	-0.0887986	0.779346
ENSNROG00005031304	NA	333.83	0.536341	0.280745	0.536341	0.280745	-0.11012	0.859554	-0.392679	0.445933
ENSNROG00005031307	NA	988.188	1.33108	0.046907	1.33108	0.046907	1.14157	0.101234	-0.255663	0.778548
ENSNROG00005031308	elob	12248.7	0.132555	0.801165	0.132555	0.801165	0.552867	0.148308	0.0695648	0.893593
ENSNROG00005031317	pkmyt1	742.938	0.275601	0.344617	0.275601	0.344617	0.033458	0.928853	0.701337	0.00327326
ENSNROG00005031321	znf410	1027.58	0.161802	0.752611	0.161802	0.752611	0.484501	0.226904	-0.268232	0.544709
ENSNROG00005031322	cog4	3010.46	0.177259	0.33175	0.177259	0.33175	-0.333351	0.0414746	-0.127197	0.499768
ENSNROG00005031323	NA	118274	-0.00839052	0.980334	-0.00839052	0.980334	0.13511	0.585275	0.167433	0.481979
ENSNROG00005031326	zkscan1	696.26	-0.239602	0.484685	-0.239602	0.484685	0.203665	0.55164	-0.366017	0.226059
ENSNROG00005031328	si:ch211-193c2.2	1346.93	0.0727258	0.869889	0.0727258	0.869889	0.218894	0.517206	-0.158634	0.662643
ENSNROG00005031329	gnao1b	7711.37	-0.0767895	0.927163	-0.0767895	0.927163	-0.246265	0.708914	0.598921	0.280517
ENSNROG00005031330	mylpfb	432437	1.13539	4.76e-06	1.13539	4.7624e-06	0.842447	0.00209475	-0.120528	0.751258
ENSNROG00005031333	egr3	105.27	1.53954	0.243052	1.53954	0.243052	0.199561	0.905634	0.344186	0.833876
ENSNROG00005031337	nefh	587.091	-0.993796	0.0818103	-0.993796	0.0818103	-0.603029	0.330993	0.115175	0.884786
ENSNROG00005031338	NA	170.925	-0.239321	0.71321	-0.239321	0.71321	0.15088	0.816743	-0.358862	0.540096
ENSNROG00005031342	pgap3	1012.53	-0.627891	0.061583	-0.627891	0.061583	-0.293043	0.445076	0.352432	0.335325
ENSNROG00005031344	ttyh2	2019.5	-0.352292	0.369767	-0.352292	0.369767	-0.610357	0.0837406	0.390016	0.290558
ENSNROG00005031346	NA	118.742	0.445266	0.41359	0.445266	0.41359	0.450122	0.397566	0.837686	0.0863712
ENSNROG00005031349	lmf2a	6271.82	-0.0632175	0.825611	-0.0632175	0.825611	-0.295032	0.146897	-0.259183	0.199076
ENSNROG00005031350	NA	1579.55	1.10568	0.030088	1.10568	0.030088	1.43243	0.00405007	0.355297	0.565528
ENSNROG00005031352	erbb2	1390.31	-0.456537	0.328111	-0.456537	0.328111	-0.231089	0.652316	0.580561	0.174755
ENSNROG00005031353	miox	1182.42	6.00499	0.000119956	6.00499	0.000119956	5.08026	1.04204e-05	0.119623	0.951895
ENSNROG00005031354	NA	44.3481	-0.142751	NA	-0.142751	NA	-0.744021	0.57604	1.17814	0.338231
ENSNROG00005031355	tradd	1372.48	0.0441765	0.900884	0.0441765	0.900884	-0.307603	0.212051	0.012126	0.973123
ENSNROG00005031357	RASSF5	360.685	-0.36116	0.580671	-0.36116	0.580671	-0.557797	0.343221	0.143038	0.845358
ENSNROG00005031358	ogfod1	2658.84	0.361778	0.0399544	0.361778	0.0399544	0.330421	0.0682555	-0.165541	0.407261
ENSNROG00005031361	ikbke	756.408	-0.243644	0.547056	-0.243644	0.547056	-0.0570005	0.903616	0.428839	0.216034
ENSNROG00005031362	NA	266.635	-0.172382	0.712639	-0.172382	0.712639	-0.773031	0.0268517	0.440995	0.230979
ENSNROG00005031363	fancg	1616.06	-0.013481	0.968978	-0.013481	0.968978	-0.0376596	0.898334	-0.527625	0.00651896
ENSNROG00005031366	NA	239.985	-0.244402	0.625178	-0.244402	0.625178	-0.633937	0.117945	-0.0970608	0.859345
ENSNROG00005031367	vcp	49780.6	-0.0044805	0.991714	-0.0044805	0.991714	-0.507752	0.0504183	0.554275	0.0231419
ENSNROG00005031368	prtgb	4105.68	-1.79835	0.000199709	-1.79835	0.000199709	-0.708989	0.221144	-0.723666	0.201328
ENSNROG00005031369	pparg	942.936	1.24878	0.00120407	1.24878	0.00120407	0.290731	0.558677	0.285055	0.567579
ENSNROG00005031370	cib2	490.23	-0.423632	0.377283	-0.423632	0.377283	0.192017	0.717686	0.69267	0.0965759
ENSNROG00005031371	nudt21	9607.25	0.0207252	0.938309	0.0207252	0.938309	0.00325542	0.98948	-0.14195	0.442608
ENSNROG00005031372	lrrc61	1147.4	-0.24619	0.610122	-0.24619	0.610122	0.393616	0.355867	-0.892829	0.0132093
ENSNROG00005031373	sh3pxd2a	2792.27	-0.200824	0.505701	-0.200824	0.505701	0.0285718	0.938795	-0.0744876	0.830013
ENSNROG00005031374	NA	3216.01	-0.480692	0.316487	-0.480692	0.316487	-0.783524	0.0745257	0.583392	0.188625
ENSNROG00005031375	idh3a	1090.55	0.384636	0.299127	0.384636	0.299127	0.878181	0.00652589	-0.716862	0.023494
ENSNROG00005031376	ctcf	12382.8	-0.40836	0.0600801	-0.40836	0.0600801	-0.309884	0.174338	0.0872133	0.761595
ENSNROG00005031377	NA	577.112	0.152432	0.773361	0.152432	0.773361	0.290224	0.510051	0.235905	0.608524
ENSNROG00005031378	si:dkey-44g23.5	2389.87	0.0672599	0.837305	0.0672599	0.837305	0.0638571	0.82781	-0.413183	0.0508519
ENSNROG00005031379	pmela	16233.5	0.862479	0.0022293	0.862479	0.0022293	0.229853	0.517781	-0.404359	0.199906
ENSNROG00005031380	neurl1aa	149.328	-0.0868497	0.947188	-0.0868497	0.947188	-0.0893409	0.938873	0.267819	0.802975
ENSNROG00005031381	sorcs3b	411.667	0.0681477	0.921706	0.0681477	0.921706	0.114825	0.844763	-0.425846	0.3686
ENSNROG00005031382	slx4	1916.02	-0.439982	0.236522	-0.439982	0.236522	-0.438362	0.235164	0.43004	0.233982
ENSNROG00005031383	acsbg1	373.027	1.15484	0.185159	1.15484	0.185159	-0.113918	0.922387	0.329971	0.759989
ENSNROG00005031384	nsd3	1344.69	-0.681401	0.126017	-0.681401	0.126017	-0.344386	0.48599	0.47422	0.304275
ENSNROG00005031385	wdr19	2157.7	-0.0109266	0.985658	-0.0109266	0.985658	-0.773339	0.0340939	0.0188575	0.973222
ENSNROG00005031386	celsr2	5501.26	-1.0441	0.00880774	-1.0441	0.00880774	-0.786705	0.066002	0.626623	0.143247
ENSNROG00005031387	fyco1b	1236.36	-0.113256	0.76002	-0.113256	0.76002	0.230837	0.450569	0.187767	0.553904
ENSNROG00005031388	dnaja1	20830.9	-0.107293	0.813392	-0.107293	0.813392	0.529976	0.0989968	-0.417417	0.195443
ENSNROG00005031390	rps27l	37849.1	0.087325	0.879891	0.087325	0.879891	0.391278	0.350311	-0.518137	0.182189
ENSNROG00005031392	kcnh5b	349.565	-0.0789674	0.942376	-0.0789674	0.942376	-0.666895	0.371952	0.189108	0.839862
ENSNROG00005031393	arhgap21b	6027.99	-0.636678	0.0228808	-0.636678	0.0228808	-0.294859	0.357514	0.206818	0.541639
ENSNROG00005031394	NA	3991.65	-0.183682	0.340016	-0.183682	0.340016	0.115271	0.570727	0.0577415	0.803259
ENSNROG00005031395	rfc1	3454.84	-0.171023	0.573397	-0.171023	0.573397	-0.296992	0.26574	0.380338	0.12885
ENSNROG00005031396	vrk3	1141.61	0.0210887	0.945427	0.0210887	0.945427	-0.0682384	0.781369	-0.277507	0.145851
ENSNROG00005031397	slc38a8b	1073.5	-0.175291	0.831864	-0.175291	0.831864	1.37491	0.0112934	-1.72989	0.000426649
ENSNROG00005031398	rassf10	59.3635	-0.831956	0.287763	-0.831956	0.287763	-0.242308	0.798359	-0.235012	0.808239
ENSNROG00005031399	ddx28	1946	0.292342	0.179919	0.292342	0.179919	-0.0767341	0.776004	-0.435359	0.0263206
ENSNROG00005031401	megf8	2212.78	0.19352	0.707332	0.19352	0.707332	0.498251	0.229999	-0.0419869	0.944076
ENSNROG00005031402	NA	861.339	0.574626	0.171169	0.574626	0.171169	0.876094	0.0266693	-0.680441	0.0845451
ENSNROG00005031403	thap11	992.814	-0.307005	0.158481	-0.307005	0.158481	0.118287	0.640454	-0.325135	0.121811
ENSNROG00005031407	NA	106.212	0.088963	0.9268	0.088963	0.9268	0.536981	0.425817	0.0997469	0.907579
ENSNROG00005031411	trpm1b	1946.11	0.699239	0.0455384	0.699239	0.0455384	0.484925	0.193352	-0.497154	0.169052
ENSNROG00005031416	rpl9	158771	0.345724	0.009973	0.345724	0.009973	0.0485432	0.793355	-0.0408429	0.833225
ENSNROG00005031421	lias	9181.81	0.115472	0.726125	0.115472	0.726125	0.474655	0.0556758	-0.263915	0.318466
ENSNROG00005031424	srgap2	2665.95	-0.689361	0.0760174	-0.689361	0.0760174	-0.513653	0.20902	0.565227	0.149855
ENSNROG00005031427	NA	570.771	1.13015	0.691913	1.13015	0.691913	1.86046	0.449878	-0.685584	0.816407
ENSNROG00005031428	ugdh	9493.65	0.315281	0.147938	0.315281	0.147938	0.0956935	0.717667	-0.0582348	0.840056
ENSNROG00005031435	NA	87.7658	0.724066	0.456738	0.724066	0.456738	0.894334	0.327783	-0.415079	0.691627
ENSNROG00005031436	ndc80	3403.28	0.0573106	0.839622	0.0573106	0.839622	0.148452	0.497283	-0.0137404	0.963282
ENSNROG00005031438	cxcl12b	644.011	-0.737675	0.0162268	-0.737675	0.0162268	-0.329609	0.353838	-0.551512	0.0827749
ENSNROG00005031441	NA	103.806	0.951793	0.221933	0.951793	0.221933	0.608866	0.461664	-0.685413	0.398244
ENSNROG00005031444	NA	761.033	0.0388005	0.948079	0.0388005	0.948079	0.0216187	0.969337	-0.0126549	0.982097
ENSNROG00005031447	map9	1404.6	0.697421	0.00212782	0.697421	0.00212782	0.347943	0.176842	-0.031097	0.932733
ENSNROG00005031448	NA	577.47	0.273233	0.590071	0.273233	0.590071	-0.382139	0.404602	-0.981821	0.00982538
ENSNROG00005031449	stk19	3026.27	0.218758	0.590874	0.218758	0.590874	0.631337	0.0573959	-0.749515	0.0148583
ENSNROG00005031450	ecd	2066.97	0.0034873	0.994149	0.0034873	0.994149	-0.615399	0.0191257	0.314312	0.264382
ENSNROG00005031451	dxo	2034.86	0.0495163	0.834035	0.0495163	0.834035	-0.397995	0.0102895	-0.243127	0.132412
ENSNROG00005031452	nansa	22505.3	0.0884817	0.908083	0.0884817	0.908083	0.701404	0.17328	-0.383791	0.499331
ENSNROG00005031453	NA	54.4614	0.000425835	NA	0.000425835	NA	0.00665983	0.997063	0.387865	0.791482
ENSNROG00005031454	slc25a17	4337.39	0.161163	0.699563	0.161163	0.699563	0.847774	0.00525498	-0.519446	0.0989602
ENSNROG00005031457	clasp1	1426.74	-0.330527	0.33175	-0.330527	0.33175	-0.15763	0.676879	0.35528	0.270427
ENSNROG00005031458	fam149b1	1523.56	-0.151514	0.608027	-0.151514	0.608027	-0.511067	0.0290876	0.0326994	0.925138
ENSNROG00005031459	nansa	7320.3	0.0333777	0.970298	0.0333777	0.970298	0.904672	0.104933	-0.28027	0.679629
ENSNROG00005031465	dnajc9	3998.62	0.288503	0.259231	0.288503	0.259231	0.0857517	0.78036	-0.00455166	0.990784
ENSNROG00005031469	NA	330.341	-0.854028	0.126636	-0.854028	0.126636	-0.0338313	0.966405	0.0764297	0.922467
ENSNROG00005031470	crebbpa	7186.53	-0.477653	0.0400874	-0.477653	0.0400874	-0.412858	0.0875498	0.0581645	0.860433
ENSNROG00005031472	ankrd40	1173.21	-0.408154	0.207299	-0.408154	0.207299	-0.00132194	0.997662	0.114822	0.777743
ENSNROG00005031478	zgc:153867	19584.1	-0.139634	0.768948	-0.139634	0.768948	0.136106	0.759397	-0.272253	0.491277
ENSNROG00005031481	NA	74.6784	-0.179047	0.888441	-0.179047	0.888441	0.221932	0.844993	-1.94678	0.014022
ENSNROG00005031482	MED9	3441.04	0.176149	0.724302	0.176149	0.724302	0.18098	0.698378	-0.752227	0.0350075
ENSNROG00005031487	usp22	2460.13	-0.509054	0.0782839	-0.509054	0.0782839	-0.444203	0.135965	0.418081	0.152319
ENSNROG00005031489	bcl2l10	9375.09	-0.231455	0.351613	-0.231455	0.351613	-0.231284	0.341553	-0.399371	0.0633239
ENSNROG00005031490	idh2	124.007	1.52754	0.155779	1.52754	0.155779	1.73973	0.0985613	1.07138	0.335207
ENSNROG00005031491	tsfm	2231.97	0.469177	0.00810252	0.469177	0.00810252	0.596046	0.000563137	0.0343826	0.897094
ENSNROG00005031492	RASGRF1	370.266	0.244904	0.749374	0.244904	0.749374	-0.297462	0.667801	-0.568463	0.35331
ENSNROG00005031493	endou	3482.16	2.39212	4.39e-05	2.39212	4.38817e-05	2.78513	8.82849e-07	-0.763996	0.27126
ENSNROG00005031494	foxp4	3625.45	-0.540361	0.360099	-0.540361	0.360099	-0.187955	0.783363	0.345461	0.578036
ENSNROG00005031495	wdr76	253.747	-0.0894239	0.870064	-0.0894239	0.870064	-0.520035	0.165793	-0.737878	0.0341536
ENSNROG00005031496	wdr76	502.396	-0.187018	0.665389	-0.187018	0.665389	-0.304539	0.418303	-0.514367	0.130823
ENSNROG00005031497	rln3	124.214	0.979101	0.237957	0.979101	0.237957	2.0712	0.00346064	-0.477608	0.589385
ENSNROG00005031498	spryd4	3952.01	0.247753	0.398588	0.247753	0.398588	0.279418	0.318333	-0.782616	0.000560233
ENSNROG00005031499	cdc42ep4a	2667.29	-0.104218	0.884699	-0.104218	0.884699	-0.427386	0.423665	-0.730629	0.126998
ENSNROG00005031500	asic1a	98.972	-0.678561	0.558809	-0.678561	0.558809	0.980653	0.35205	0.206791	0.876388
ENSNROG00005031501	pmp22a	21728.4	-0.482244	0.231832	-0.482244	0.231832	0.419668	0.305605	-0.638842	0.0848175
ENSNROG00005031502	p2ry11	410.733	-0.757994	0.120376	-0.757994	0.120376	-0.722196	0.143006	-0.395905	0.467029
ENSNROG00005031504	eif3g	40445.7	0.177931	0.246408	0.177931	0.246408	-0.036622	0.850357	-0.0496345	0.795514
ENSNROG00005031505	NA	3228.99	0.700796	0.0170646	0.700796	0.0170646	0.346103	0.29855	0.309994	0.352016
ENSNROG00005031506	neurod6b	896.978	0.376008	0.609692	0.376008	0.609692	-0.488093	0.46507	0.282456	0.703943
ENSNROG00005031508	glulc	13182.8	0.524632	0.367301	0.524632	0.367301	-0.142529	0.836963	-0.0315319	0.967589
ENSNROG00005031509	metrnla	2297.29	0.048613	0.911738	0.048613	0.911738	-0.223033	0.486443	0.0260674	0.951593
ENSNROG00005031511	nagk	423.12	0.177666	0.71755	0.177666	0.71755	0.575258	0.130577	0.132052	0.789106
ENSNROG00005031512	pbx1a	3361.75	-0.195898	0.550894	-0.195898	0.550894	-0.45113	0.10506	0.332948	0.240322
ENSNROG00005031513	arl16	1095.48	0.00391462	0.996191	0.00391462	0.996191	0.857697	0.106339	-0.425321	0.471132
ENSNROG00005031514	ythdf1	7050.37	-0.0966572	0.726185	-0.0966572	0.726185	-0.284389	0.188856	0.326936	0.113349
ENSNROG00005031515	epn3a	3464.69	-0.00725036	0.989627	-0.00725036	0.989627	-0.0482921	0.917034	-0.0149535	0.975799
ENSNROG00005031516	ompa	237.337	-0.148181	0.830585	-0.148181	0.830585	0.0633967	0.92477	0.0460314	0.948841
ENSNROG00005031517	faah	646.9	0.0705656	0.894682	0.0705656	0.894682	-0.27078	0.500528	-0.34482	0.3686
ENSNROG00005031518	pip4k2ca	3547.66	-0.196957	0.430145	-0.196957	0.430145	0.043663	0.884435	0.201848	0.398781
ENSNROG00005031519	wfikkn2a	1727.88	-0.0595998	0.945523	-0.0595998	0.945523	-0.640446	0.261672	-0.29295	0.656908
ENSNROG00005031520	gna11b	1480.54	-0.63387	0.101374	-0.63387	0.101374	-0.292751	0.505193	0.39702	0.336016
ENSNROG00005031521	hs3st3b1a	1175.73	-0.160868	0.684241	-0.160868	0.684241	0.678435	0.0225115	-1.00015	0.000133904
ENSNROG00005031522	arhgap44	740.09	0.010567	0.991082	0.010567	0.991082	-0.503779	0.43222	-0.0845319	0.919104
ENSNROG00005031523	lbh	5787.58	0.461239	0.282515	0.461239	0.282515	0.873405	0.0239481	-0.842295	0.0229804
ENSNROG00005031524	add3b	2840.34	-0.289478	0.316833	-0.289478	0.316833	-0.0590971	0.87016	0.328021	0.225948
ENSNROG00005031526	syn2b	252.682	-0.868806	0.397632	-0.868806	0.397632	-0.218151	0.858499	0.913202	0.345207
ENSNROG00005031527	timp4.2	2694.83	0.376443	0.400047	0.376443	0.400047	-0.552626	0.176392	0.529123	0.186795
ENSNROG00005031528	NA	2419.47	0.312726	0.00879444	0.312726	0.00879444	0.220721	0.0865215	0.0596098	0.709709
ENSNROG00005031529	fam72b	716.402	-0.0983388	0.851166	-0.0983388	0.851166	0.204405	0.627019	-0.564194	0.104356
ENSNROG00005031530	prtfdc1	4065.54	-0.331029	0.322172	-0.331029	0.322172	0.324818	0.32403	-0.64374	0.0235519
ENSNROG00005031531	nbl1	1519.79	0.646219	0.00651805	0.646219	0.00651805	-0.313356	0.246582	-0.260044	0.345162
ENSNROG00005031532	TRA2B	2088.68	0.101041	0.66758	0.101041	0.66758	-0.341939	0.062818	-0.338709	0.0540956
ENSNROG00005031533	NA	56.6511	-1.05158	NA	-1.05158	NA	0.61108	0.661923	-0.718585	0.598077
ENSNROG00005031534	prph	9052.29	-0.0726309	0.890352	-0.0726309	0.890352	-0.34689	0.364446	0.423627	0.241669
ENSNROG00005031535	NA	424.73	-0.608412	0.415664	-0.608412	0.415664	0.322436	0.689683	0.372887	0.638473
ENSNROG00005031537	tle5	3574.97	0.0650081	0.780298	0.0650081	0.780298	0.102964	0.607966	-0.143495	0.447292
ENSNROG00005031538	ndnfl	441.461	-0.914676	0.134658	-0.914676	0.134658	0.0768682	0.927902	0.243839	0.752238
ENSNROG00005031539	TBCD	3147.53	0.041505	0.890384	0.041505	0.890384	-0.162321	0.471881	0.442349	0.0173858
ENSNROG00005031542	smim14	4404.37	0.00698602	0.98918	0.00698602	0.98918	-0.450272	0.143799	-0.576793	0.04324
ENSNROG00005031544	wdr20	3657.56	0.0990076	0.654038	0.0990076	0.654038	-0.133473	0.501748	0.0589874	0.80015
ENSNROG00005031545	capzb	25645.3	0.485369	0.0133855	0.485369	0.0133855	0.211715	0.35205	0.241013	0.267881
ENSNROG00005031546	ube2k	4465.45	0.311085	0.0533224	0.311085	0.0533224	-0.0252908	0.911972	-0.137738	0.454384
ENSNROG00005031547	ccser2a	876.597	-0.453363	0.308045	-0.453363	0.308045	0.100625	0.855265	0.48423	0.249587
ENSNROG00005031548	NA	145.892	-0.36056	0.476826	-0.36056	0.476826	-0.0911596	0.879606	-0.711749	0.105287
ENSNROG00005031549	top1	1313.4	-0.0923366	0.886353	-0.0923366	0.886353	-0.0166267	0.979813	-0.58704	0.176413
ENSNROG00005031550	pds5a	9528.77	-0.206773	0.49462	-0.206773	0.49462	-0.414467	0.116869	0.348226	0.185624
ENSNROG00005031551	MOK	1019.96	0.824695	0.0070753	0.824695	0.0070753	-0.197426	0.614286	-0.0764893	0.867161
ENSNROG00005031552	NA	1209.16	0.563381	0.182525	0.563381	0.182525	0.309578	0.501748	-0.0332397	0.957272
ENSNROG00005031553	lrrc1	2859.54	0.03235	0.921641	0.03235	0.921641	-0.0483391	0.86493	-0.0552348	0.846755
ENSNROG00005031554	stk24b	2503.16	-0.313164	0.115029	-0.313164	0.115029	-0.0905553	0.711441	-0.00633106	0.98278
ENSNROG00005031555	nemf	9811.53	0.0712032	0.820903	0.0712032	0.820903	-0.439966	0.0407616	0.0912165	0.744862
ENSNROG00005031556	ncoa6	7942.45	-0.439991	0.126674	-0.439991	0.126674	-0.619048	0.0247861	0.209947	0.516627
ENSNROG00005031557	ggt7	991.32	-0.745319	0.0259107	-0.745319	0.0259107	-0.280466	0.474833	-0.238637	0.555947
ENSNROG00005031558	zmiz1a	1502.1	-0.665395	0.065201	-0.665395	0.065201	-0.382395	0.33744	0.776029	0.0230262
ENSNROG00005031559	klhdc2	2125.49	-0.165886	0.432001	-0.165886	0.432001	0.171491	0.402412	-0.25448	0.173535
ENSNROG00005031560	micos10-nbl1	3668.39	0.273733	0.541897	0.273733	0.541897	0.68515	0.068696	-0.815481	0.0196601
ENSNROG00005031561	tamm41	2729.18	0.296867	0.48737	0.296867	0.48737	0.890609	0.0117444	-0.139329	0.772146
ENSNROG00005031563	gpd1a	35610.7	0.551751	0.13218	0.551751	0.13218	0.167522	0.707433	-0.961667	0.00278898
ENSNROG00005031564	dpp6b	1733.6	-0.425373	0.344617	-0.425373	0.344617	-0.393232	0.376516	0.149013	0.780822
ENSNROG00005031566	bdkrb1	36.6346	0.113472	NA	0.113472	NA	1.66922	0.298363	-0.236497	0.910953
ENSNROG00005031567	slc4a10a	1886.61	-0.260358	0.743727	-0.260358	0.743727	-0.250423	0.738668	0.825138	0.169267
ENSNROG00005031570	spry1	832.269	-0.44811	0.307604	-0.44811	0.307604	-0.182988	0.715379	0.140875	0.791673
ENSNROG00005031572	opn1mw1	11846.6	-0.85182	0.718849	-0.85182	0.718849	5.92668	1.27508e-05	-0.8747	0.646418
ENSNROG00005031573	opn1mw1	7753.47	1.74416	0.181164	1.74416	0.181164	6.67368	1.11917e-11	-1.00752	0.4652
ENSNROG00005031574	dync1h1	29540.9	-0.0295399	0.938751	-0.0295399	0.938751	-0.190403	0.478297	0.831083	3.80793e-05
ENSNROG00005031576	n4bp2	4845.52	-0.588602	0.000117158	-0.588602	0.000117158	-0.482296	0.00358314	-0.250015	0.157911
ENSNROG00005031577	znf385a	1028.91	-0.311176	0.197124	-0.311176	0.197124	0.229908	0.356699	-0.0269747	0.937127
ENSNROG00005031578	tead3a	9520.66	-0.124681	0.501998	-0.124681	0.501998	0.161718	0.350311	-0.223486	0.162108
ENSNROG00005031579	chrna9	50.8385	-0.687416	NA	-0.687416	NA	-0.844002	0.559188	-1.34045	0.316379
ENSNROG00005031580	bin3	3478.24	0.191498	0.400217	0.191498	0.400217	0.257881	0.22215	0.0494644	0.858832
ENSNROG00005031582	stat2	1437.9	0.415974	0.286023	0.415974	0.286023	0.811841	0.0202702	-0.420953	0.259175
ENSNROG00005031583	b3galt4	96.8927	-0.207696	0.845955	-0.207696	0.845955	-0.240655	0.795147	-0.447765	0.599073
ENSNROG00005031584	si:dkey-222n6.2	32337.2	-0.18615	0.734697	-0.18615	0.734697	0.164457	0.753798	-0.891956	0.020168
ENSNROG00005031585	dnase1l4.1	766.43	-0.224533	0.712649	-0.224533	0.712649	0.63139	0.190595	-0.681773	0.143406
ENSNROG00005031586	acsl2	1766.84	-0.386373	0.424071	-0.386373	0.424071	-0.127587	0.818635	0.213754	0.681956
ENSNROG00005031587	abtb1	3167.65	0.0899291	0.831519	0.0899291	0.831519	0.0643685	0.870545	0.217754	0.509926
ENSNROG00005031588	birc7	1193.81	2.10719	0.0010637	2.10719	0.0010637	-0.11995	0.903544	-0.474055	0.572503
ENSNROG00005031589	NA	5933.79	-0.47424	0.0994021	-0.47424	0.0994021	-0.32583	0.288825	0.352719	0.23269
ENSNROG00005031590	adcy9	2236.45	-0.396199	0.285957	-0.396199	0.285957	-0.145712	0.735799	-0.202645	0.624498
ENSNROG00005031592	cdh4	198.275	0.0751734	0.961601	0.0751734	0.961601	-0.412043	0.72201	0.767887	0.461537
ENSNROG00005031594	tfap4	1986.42	-0.438386	0.12791	-0.438386	0.12791	-0.217078	0.500245	0.0827367	0.828479
ENSNROG00005031595	mvb12a	2416.45	0.347178	0.160846	0.347178	0.160846	0.183552	0.500709	-0.182595	0.505167
ENSNROG00005031597	pbx4	5791.02	-0.354148	0.102942	-0.354148	0.102942	-0.452192	0.0331303	0.357061	0.0919758
ENSNROG00005031598	pkp1	5371.34	-0.644359	0.0955417	-0.644359	0.0955417	-0.237439	0.603405	0.426601	0.292578
ENSNROG00005031599	viml	11235.2	0.449732	0.1136	0.449732	0.1136	-0.261496	0.398156	-0.0815076	0.829987
ENSNROG00005031600	creb1	1405.22	0.406647	0.541326	0.406647	0.541326	-0.0241056	0.97712	-1.13133	0.0312719
ENSNROG00005031601	adcy6a	5976.31	0.000181005	0.999966	0.000181005	0.999966	-0.0721554	0.764711	0.230174	0.236949
ENSNROG00005031602	adgre5b.3	1994.6	-0.659668	0.030088	-0.659668	0.030088	-0.146732	0.710038	0.254963	0.475104
ENSNROG00005031603	tcea1	7954.8	0.360686	0.0484563	0.360686	0.0484563	-0.0920564	0.690101	-0.0226422	0.934969
ENSNROG00005031604	pole2	1555.22	0.248634	0.375907	0.248634	0.375907	0.0977555	0.759861	-0.254396	0.347716
ENSNROG00005031605	ppifa	1878.55	-0.0388317	0.90874	-0.0388317	0.90874	0.133145	0.608983	-0.376257	0.0780201
ENSNROG00005031606	slc27a1b	673.793	-0.123892	0.852811	-0.123892	0.852811	0.572925	0.220429	-0.110531	0.85758
ENSNROG00005031607	zcchc24	1473.82	-0.0568413	0.923057	-0.0568413	0.923057	0.330343	0.427277	0.0584157	0.913104
ENSNROG00005031608	anxa11a	6011.05	0.208428	0.313295	0.208428	0.313295	0.3362	0.0758541	0.55329	0.000855469
ENSNROG00005031609	ptpn13	5551.44	-0.413677	0.0021624	-0.413677	0.0021624	-0.135991	0.40827	0.0240749	0.909588
ENSNROG00005031610	ptpn21	4081.83	-0.254484	0.0703218	-0.254484	0.0703218	-0.211463	0.147176	0.136409	0.377019
ENSNROG00005031611	rgs20	578.863	0.489784	0.360437	0.489784	0.360437	0.859233	0.0728072	-0.0737776	0.914288
ENSNROG00005031612	atp6v1h	6588.8	0.353485	0.0700463	0.353485	0.0700463	0.160444	0.468953	-0.100272	0.679731
ENSNROG00005031613	fam98b	5905.03	-0.0952661	0.77015	-0.0952661	0.77015	0.364741	0.134986	-0.62618	0.00349951
ENSNROG00005031614	shda	3709.69	-0.208842	0.485129	-0.208842	0.485129	-0.451603	0.0810743	-0.0853467	0.804238
ENSNROG00005031615	yju2	6097.46	0.047481	0.852088	0.047481	0.852088	0.10049	0.621405	-0.335955	0.0375921
ENSNROG00005031616	sdad1	26321.3	0.0935395	0.764461	0.0935395	0.764461	0.0454128	0.885749	-0.369845	0.101021
ENSNROG00005031617	pttg1ip	3097.1	-0.509554	0.250995	-0.509554	0.250995	0.53102	0.223631	-0.592823	0.155883
ENSNROG00005031618	spata7	1386.98	-0.12805	0.674123	-0.12805	0.674123	-0.0613049	0.848083	-0.417678	0.0706522
ENSNROG00005031619	dlg5a	3605.57	-0.403612	0.294279	-0.403612	0.294279	-0.713909	0.0417572	0.312165	0.425794
ENSNROG00005031620	grm2b	154.966	0.691889	0.52756	0.691889	0.52756	-0.41889	0.714966	0.344484	0.775938
ENSNROG00005031621	wdr89	1027.86	-0.0668626	0.83606	-0.0668626	0.83606	0.0188554	0.953455	-0.345789	0.113615
ENSNROG00005031622	kcnk10b	503.242	0.351628	0.4309	0.351628	0.4309	-0.163248	0.740424	0.412555	0.320722
ENSNROG00005031623	prkag2b	2125.94	0.407603	0.106769	0.407603	0.106769	0.100701	0.751147	-0.182628	0.525041
ENSNROG00005031624	klhl8	1330	-0.093496	0.651805	-0.093496	0.651805	0.112446	0.556771	0.0352457	0.877205
ENSNROG00005031625	si:dkey-1d7.3	171.24	1.91346	0.126409	1.91346	0.126409	0.542759	0.711139	0.203899	0.901743
ENSNROG00005031627	srl	17290.3	0.908904	0.00075838	0.908904	0.00075838	0.370049	0.245053	-0.24625	0.467968
ENSNROG00005031628	atp2b2	1564.91	-0.662621	0.433564	-0.662621	0.433564	0.0153425	0.989033	0.376807	0.679221
ENSNROG00005031629	sgpp1	647.281	-0.454807	0.173272	-0.454807	0.173272	-0.832607	0.00709811	-0.299373	0.399036
ENSNROG00005031631	klhdc1	4873.86	0.49389	0.134269	0.49389	0.134269	0.517716	0.114913	-0.469495	0.146549
ENSNROG00005031632	colgalt1	1057.57	-0.344078	0.271134	-0.344078	0.271134	0.332202	0.282197	-0.430213	0.135018
ENSNROG00005031640	ddx54	13691.3	-0.0394097	0.882434	-0.0394097	0.882434	-0.414704	0.0160594	-0.129716	0.524979
ENSNROG00005031641	nanos1	1772.7	-0.607298	0.084947	-0.607298	0.084947	-0.603986	0.0913209	0.136513	0.768139
ENSNROG00005031642	si:ch211-160f23.7	432.762	-0.624777	0.331174	-0.624777	0.331174	0.615532	0.32811	0.169834	0.827249
ENSNROG00005031644	sox11a	57177.3	-0.740776	0.0089304	-0.740776	0.0089304	-0.327391	0.318593	0.105773	0.793346
ENSNROG00005031645	si:dkey-177p2.6	352.933	-0.176164	0.666915	-0.176164	0.666915	0.383078	0.261852	-0.253901	0.484266
ENSNROG00005031646	uba3	5642.34	0.456128	0.0682906	0.456128	0.0682906	0.533447	0.0314967	-0.711648	0.00147724
ENSNROG00005031647	dio3	368.669	0.738842	0.164192	0.738842	0.164192	0.691845	0.195083	0.440742	0.442845
ENSNROG00005031650	NA	93.7425	0.791924	0.0809451	0.791924	0.0809451	0.566329	0.24205	-0.0851557	0.895549
ENSNROG00005031655	kcnma1a	1270	0.0300653	0.976601	0.0300653	0.976601	-0.0670256	0.942591	0.141135	0.874067
ENSNROG00005031657	bcl2b	726.791	-0.0070413	0.985658	-0.0070413	0.985658	0.0841768	0.787243	0.122782	0.679057
ENSNROG00005031658	NA	97.2663	0.622854	0.207087	0.622854	0.207087	0.077082	0.90363	-0.294354	0.592523
ENSNROG00005031661	kdsr	3835.46	0.0574592	0.863523	0.0574592	0.863523	-0.120599	0.654536	0.0730788	0.806479
ENSNROG00005031662	plin2	986.346	-0.0662412	0.922057	-0.0662412	0.922057	0.0400243	0.949271	3.00299	2.13737e-20
ENSNROG00005031666	smad2	1530.55	-0.482618	0.235272	-0.482618	0.235272	-0.471419	0.243955	0.139704	0.782116
ENSNROG00005031667	NA	12415.1	0.87934	0.00320948	0.87934	0.00320948	-0.00964489	0.98445	-0.609695	0.0501816
ENSNROG00005031668	nat16	179.925	0.215526	0.825421	0.215526	0.825421	0.172998	0.848978	-0.303158	0.721554
ENSNROG00005031674	vps4b	11128	0.0451806	0.901839	0.0451806	0.901839	0.325682	0.194874	-0.412948	0.0790219
ENSNROG00005031675	NA	1514.17	0.360824	0.235721	0.360824	0.235721	0.177885	0.599918	-0.095959	0.802445
ENSNROG00005031677	NA	440.215	0.0726215	0.923085	0.0726215	0.923085	-0.329261	0.555533	-0.422521	0.428438
ENSNROG00005031678	NA	174.466	-0.259952	0.750785	-0.259952	0.750785	-0.339037	0.642974	-1.01846	0.0907958
ENSNROG00005031681	rasal1	42.5609	-1.09284	NA	-1.09284	NA	0.59322	0.724102	-0.776137	0.63318
ENSNROG00005031684	larp7	3581.45	0.173007	0.370705	0.173007	0.370705	0.059522	0.789553	-0.0468288	0.842334
ENSNROG00005031686	NA	124.963	-0.129597	0.868857	-0.129597	0.868857	-0.378533	0.529967	0.305541	0.632584
ENSNROG00005031687	NA	645.078	0.133037	0.766393	0.133037	0.766393	-0.209864	0.587644	-0.135982	0.749614
ENSNROG00005031696	col25a1	563.721	-0.442621	0.315966	-0.442621	0.315966	-0.0704095	0.899553	0.545114	0.179239
ENSNROG00005031697	slit2	4113.4	-0.506913	0.11395	-0.506913	0.11395	-0.780604	0.0102895	0.647263	0.0297101
ENSNROG00005031698	chmp5a	1320.03	0.673093	0.0205784	0.673093	0.0205784	0.219977	0.531038	-0.160456	0.670025
ENSNROG00005031705	cyp2v1	49.4021	-1.5744	NA	-1.5744	NA	-0.770151	0.686042	-0.163036	0.943847
ENSNROG00005031706	bag1	3911.53	-0.106655	0.841344	-0.106655	0.841344	0.575154	0.117539	-0.603699	0.0868511
ENSNROG00005031710	myl12.2	10510.2	0.558419	0.00285306	0.558419	0.00285306	0.0326225	0.909247	0.129964	0.59307
ENSNROG00005031711	etv7	131.476	-0.45432	0.555769	-0.45432	0.555769	0.460652	0.538096	0.299622	0.715788
ENSNROG00005031712	camk2d1	9061.89	0.412166	0.425196	0.412166	0.425196	0.101918	0.86921	-0.613411	0.180471
ENSNROG00005031713	zgc:194242	397.722	0.682842	0.203033	0.682842	0.203033	1.93664	1.21062e-05	-0.804102	0.111101
ENSNROG00005031714	NA	11280	0.156944	0.738614	0.156944	0.738614	0.084926	0.858669	0.461798	0.197278
ENSNROG00005031715	ube2t	3285.95	0.058654	0.895275	0.058654	0.895275	0.303372	0.348869	-0.86614	0.000970613
ENSNROG00005031717	lgr6	1231.24	-0.299976	0.567609	-0.299976	0.567609	-0.355047	0.467812	0.0220344	0.973222
ENSNROG00005031723	ctbp1	1226.18	-0.462442	0.427258	-0.462442	0.427258	-0.726429	0.167268	0.498817	0.366638
ENSNROG00005031725	NA	97.0013	-0.608565	0.692002	-0.608565	0.692002	1.05033	0.424294	0.150305	0.930738
ENSNROG00005031728	arl6ip5b	4897.26	0.150757	0.670383	0.150757	0.670383	0.398678	0.161624	-0.0320442	0.93825
ENSNROG00005031730	lmod3	2803.16	1.49627	0.00021985	1.49627	0.00021985	0.302564	0.575088	-0.281045	0.609402
ENSNROG00005031731	vgll4b	1458.29	-0.677773	0.105043	-0.677773	0.105043	-0.127455	0.815569	1.04279	0.00552393
ENSNROG00005031732	igfbp6b	362.867	0.766309	0.123001	0.766309	0.123001	1.04409	0.027355	-0.423891	0.424509
ENSNROG00005031733	NA	106.717	-0.509985	0.711033	-0.509985	0.711033	0.876803	0.458273	-1.37299	0.197413
ENSNROG00005031734	kif19	1195.17	-0.0227974	0.977365	-0.0227974	0.977365	-1.03338	0.0381021	1.06634	0.0241187
ENSNROG00005031735	atg7	2046.96	-0.298511	0.198633	-0.298511	0.198633	-0.588653	0.00509481	0.150527	0.561882
ENSNROG00005031736	ttc39c	1789.77	0.316903	0.216453	0.316903	0.216453	-0.0169925	0.962685	0.159864	0.57608
ENSNROG00005031740	dcaf7	5361.52	-0.0416131	0.888679	-0.0416131	0.888679	-0.0673846	0.792144	0.333989	0.0835955
ENSNROG00005031742	nkain4	1292.82	-0.45288	0.206888	-0.45288	0.206888	-0.416501	0.248991	0.340104	0.356807
ENSNROG00005031745	zranb1b	2368.4	-0.158196	0.595035	-0.158196	0.595035	-0.527766	0.0259234	0.226096	0.393957
ENSNROG00005031746	spryd3	822.391	-0.106592	0.755666	-0.106592	0.755666	0.0323801	0.928444	0.267841	0.320157
ENSNROG00005031747	pdlim5b	3437.29	0.217289	0.455263	0.217289	0.455263	0.300068	0.2626	0.742208	0.000823888
ENSNROG00005031750	osbpl1a	853.797	0.334661	0.395251	0.334661	0.395251	0.120629	0.789219	0.0141529	0.977776
ENSNROG00005031755	abraxas2	1625.35	-0.0333218	0.900239	-0.0333218	0.900239	0.0827688	0.705143	0.40535	0.0121259
ENSNROG00005031758	lima1a	4392.79	-0.128908	0.811062	-0.128908	0.811062	-0.283232	0.510533	0.973488	0.00414345
ENSNROG00005031760	SDR42E2	960.663	-0.640112	0.599315	-0.640112	0.599315	-0.0516788	0.972476	-1.21855	0.231872
ENSNROG00005031762	eef1akmt2	3516.26	0.0735023	0.879619	0.0735023	0.879619	0.169339	0.665543	-0.560566	0.0728861
ENSNROG00005031763	si:ch211-195e19.1	2262.41	0.0308789	0.947451	0.0308789	0.947451	0.187731	0.57965	-0.416275	0.151015
ENSNROG00005031764	bmpr1bb	4257.65	0.0119202	0.974932	0.0119202	0.974932	0.109612	0.711844	-0.65744	0.00198676
ENSNROG00005031765	tp53inp2	5185.76	0.120463	0.741134	0.120463	0.741134	0.432354	0.119308	-0.456171	0.0867288
ENSNROG00005031766	kcnh6b	78.9144	0.789755	0.759651	0.789755	0.759651	-0.182706	0.945361	-0.282446	0.912263
ENSNROG00005031767	meis2a	3117.22	-0.339873	0.351602	-0.339873	0.351602	-0.611619	0.0619341	0.263039	0.477822
ENSNROG00005031768	znf750	1689.68	-0.371135	0.309455	-0.371135	0.309455	-0.25155	0.50861	-0.229932	0.55627
ENSNROG00005031769	erlec1	6947.19	0.238989	0.201583	0.238989	0.201583	-0.350746	0.047435	-0.0450291	0.854858
ENSNROG00005031770	tnnt2a	2532.68	0.158474	0.822826	0.158474	0.822826	0.326888	0.566141	-0.906065	0.0521821
ENSNROG00005031771	tob1a	13336.4	-0.222875	0.448991	-0.222875	0.448991	-0.128347	0.682971	-0.022268	0.954347
ENSNROG00005031772	spag9a	2665.05	-0.647745	0.00839526	-0.647745	0.00839526	-0.145462	0.648039	0.344608	0.198836
ENSNROG00005031773	frmd4bb	1978.13	-0.79434	0.168168	-0.79434	0.168168	-0.610503	0.310315	0.491922	0.424415
ENSNROG00005031774	NA	516.62	-0.251468	0.634567	-0.251468	0.634567	-0.202201	0.70046	0.418595	0.35889
ENSNROG00005031775	tex264	773.579	-0.226355	0.445987	-0.226355	0.445987	-0.00263249	0.995079	-0.345618	0.194052
ENSNROG00005031776	arsj	707.588	-0.14283	0.692176	-0.14283	0.692176	0.345908	0.234244	0.0379755	0.924364
ENSNROG00005031777	gpx1a	1285.63	-0.149227	0.780885	-0.149227	0.780885	0.266731	0.555516	-0.271801	0.546978
ENSNROG00005031778	etnppl	11920	0.91866	0.00894669	0.91866	0.00894669	0.740311	0.047435	-0.195038	0.674329
ENSNROG00005031779	brk1	11436	0.0353582	0.941647	0.0353582	0.941647	0.348305	0.273552	-0.449835	0.130778
ENSNROG00005031780	synpr	43.7362	-1.01896	NA	-1.01896	NA	1.88555	0.206147	-0.466852	0.805341
ENSNROG00005031781	ssu72	9870.66	0.0163912	0.942999	0.0163912	0.942999	-0.0796702	0.64174	-0.397059	0.00171583
ENSNROG00005031782	arrb2	2291.36	-0.239028	0.309949	-0.239028	0.309949	-0.129048	0.614748	-0.0906085	0.743868
ENSNROG00005031783	mosmo	883.531	-0.509445	0.175281	-0.509445	0.175281	-0.391011	0.319688	0.471165	0.202491
ENSNROG00005031784	tbx3a	4281.38	-0.270307	0.138126	-0.270307	0.138126	-0.20288	0.289066	0.243115	0.180299
ENSNROG00005031785	snai1b	4040.95	-0.259486	0.476651	-0.259486	0.476651	-0.578384	0.0662447	0.0897279	0.834263
ENSNROG00005031787	si:ch73-62l21.1	598.052	0.335254	0.411839	0.335254	0.411839	-0.296657	0.462903	0.484167	0.182612
ENSNROG00005031789	atad3a	7965.06	0.204673	0.392949	0.204673	0.392949	0.35733	0.0957151	0.170167	0.477772
ENSNROG00005031791	samhd1	1555.02	-0.147715	0.534628	-0.147715	0.534628	0.0534301	0.842396	-0.662029	0.000118528
ENSNROG00005031792	rsad1	1762.78	0.0254019	0.949677	0.0254019	0.949677	0.357058	0.162496	-0.910348	1.32848e-05
ENSNROG00005031793	chrm5a	189.662	0.162904	0.799875	0.162904	0.799875	-0.392437	0.440828	-0.0905216	0.886941
ENSNROG00005031795	tbx5a	389.913	-0.995211	0.0375298	-0.995211	0.0375298	0.307134	0.603363	-0.223226	0.723288
ENSNROG00005031796	btr02	245.055	-0.421661	0.437833	-0.421661	0.437833	-0.14866	0.810182	-0.346373	0.522326
ENSNROG00005031797	cldnk	1011.97	0.0557673	0.930182	0.0557673	0.930182	0.778775	0.0502715	-0.688031	0.0750527
ENSNROG00005031798	gpr75	250.013	-0.031342	0.966226	-0.031342	0.966226	-0.372095	0.459272	0.351561	0.489248
ENSNROG00005031799	amigo1	754.393	0.4	0.227012	0.4	0.227011	-0.161274	0.667146	-0.336938	0.296127
ENSNROG00005031800	maco1b	2393.76	-0.593076	0.0137813	-0.593076	0.0137813	-0.459585	0.0742882	0.210103	0.466169
ENSNROG00005031801	hgs	2942.89	-0.564268	0.0431599	-0.564268	0.0431599	-0.539594	0.0599853	0.59011	0.02819
ENSNROG00005031802	tmem198b	1846.48	-0.141025	0.482715	-0.141025	0.482715	0.100176	0.628425	-0.0419878	0.860279
ENSNROG00005031803	eloal	467.982	0.596961	0.0807736	0.596961	0.0807736	0.772619	0.0202218	-1.7378	4.95571e-10
ENSNROG00005031804	rpl38	41507.4	0.0827679	0.866391	0.0827679	0.866391	0.282487	0.43947	-0.351292	0.311506
ENSNROG00005031805	mmp19	150.638	1.08001	0.209382	1.08001	0.209382	0.623035	0.502415	1.01117	0.226282
ENSNROG00005031806	zgc:194887	1866.53	0.121745	0.871359	0.121745	0.871359	0.411962	0.464963	-0.504341	0.349973
ENSNROG00005031807	klhl31	12480	1.11576	0.000392593	1.11576	0.000392593	0.531018	0.145508	0.613876	0.0750724
ENSNROG00005031808	iars1	10206.5	0.139851	0.529786	0.139851	0.529786	0.0530958	0.830941	0.894255	2.54472e-09
ENSNROG00005031809	mfsd2a	1732.85	0.591555	0.0374723	0.591555	0.0374723	-0.216544	0.519843	1.06316	1.57038e-05
ENSNROG00005031810	gclc	11716.8	0.912461	1.15e-05	0.912461	1.14768e-05	0.082927	0.792859	-0.0266613	0.942572
ENSNROG00005031811	lpin2	1192.43	-0.478699	0.286598	-0.478699	0.286598	-0.247971	0.616313	0.444387	0.311748
ENSNROG00005031813	mycla	5195.57	-0.221353	0.418939	-0.221353	0.418939	-0.180513	0.511922	-0.205309	0.446202
ENSNROG00005031814	taco1	1454.21	0.555517	0.00316002	0.555517	0.00316003	0.29009	0.169536	-0.217875	0.315422
ENSNROG00005031815	med13l	1757.7	-0.76572	0.009643	-0.76572	0.009643	-0.358308	0.292077	0.568009	0.0623207
ENSNROG00005031816	katnbl1	333.747	-0.105829	0.893223	-0.105829	0.893223	0.522128	0.361888	-0.766525	0.142552
ENSNROG00005031817	elovl5	964.086	0.527917	0.425066	0.527917	0.425066	0.0195635	0.982392	-0.391217	0.565528
ENSNROG00005031818	pth3r	591.735	1.01851	0.0111633	1.01851	0.0111633	-0.179147	0.739667	-1.02774	0.00897147
ENSNROG00005031819	acp7	2147.15	0.264246	0.456409	0.264246	0.456409	0.39621	0.218303	-0.328373	0.313038
ENSNROG00005031820	fbxo9	9785.54	0.182539	0.492167	0.182539	0.492167	-0.123189	0.654999	-0.461466	0.0315532
ENSNROG00005031821	cilk1	2737.67	0.124089	0.549169	0.124089	0.549169	-0.353547	0.038009	-0.101865	0.625508
ENSNROG00005031822	fam53b	4909.93	-0.061348	0.743337	-0.061348	0.743337	-0.28867	0.0365736	0.354505	0.00552393
ENSNROG00005031823	clic4	6193.94	-0.151009	0.60244	-0.151009	0.60244	0.322683	0.185541	0.695279	0.000771503
ENSNROG00005031824	tnni1a	597.71	2.16978	4.66e-05	2.16978	4.66101e-05	1.26789	0.0340482	-1.0868	0.0642184
ENSNROG00005031825	unc5c	2550.55	-0.459233	0.0140837	-0.459233	0.0140837	-0.366884	0.0654956	0.115639	0.630907
ENSNROG00005031826	phlda3	693.02	0.0136351	0.98284	0.0136351	0.98284	0.594732	0.12942	0.195232	0.679731
ENSNROG00005031827	klhl28	631.93	-0.0898321	0.859945	-0.0898321	0.859945	-0.516679	0.140067	0.300495	0.422219
ENSNROG00005031828	csrp1b	3135.2	0.157267	0.73992	0.157267	0.73992	0.45404	0.222374	-0.129798	0.781641
ENSNROG00005031829	dst	10442.5	-0.113026	0.779034	-0.113026	0.779034	-0.149164	0.676396	0.414927	0.157197
ENSNROG00005031830	emilin2a	2473.54	-0.57423	0.103745	-0.57423	0.103745	0.0537898	0.91238	1.0447	0.000692322
ENSNROG00005031831	med11	8409.41	-0.0947803	0.839497	-0.0947803	0.839497	0.507398	0.115781	-0.362737	0.274352
ENSNROG00005031832	nav1	3671.87	-0.51518	0.0503437	-0.51518	0.0503437	-0.587452	0.025805	0.723378	0.00276054
ENSNROG00005031833	clul1	3821.02	-0.259369	0.0806391	-0.259369	0.0806391	0.0490521	0.800543	0.19406	0.201354
ENSNROG00005031834	c14orf28	256.016	0.00391558	0.995305	0.00391558	0.995305	-0.0631489	0.90717	0.727178	0.0505221
ENSNROG00005031835	NA	3194.75	-0.279189	0.133702	-0.279189	0.133702	-0.216427	0.264613	-0.462179	0.00547121
ENSNROG00005031836	pelp1	6427.97	-0.270679	0.410916	-0.270679	0.410916	-0.456664	0.122154	0.39211	0.180941
ENSNROG00005031837	zfyve19	1143.19	0.0414163	0.882335	0.0414163	0.882335	-0.0862128	0.710264	0.114932	0.602885
ENSNROG00005031838	zgc:162989	643.166	0.861195	0.000911027	0.861195	0.000911027	0.202954	0.54138	-0.343684	0.250371
ENSNROG00005031840	lrp11	8654.16	-0.0442315	0.912647	-0.0442315	0.912647	-0.220243	0.451095	0.233217	0.418188
ENSNROG00005031841	glis3	215.943	0.893028	0.0463836	0.893028	0.0463836	0.019776	0.977421	0.621195	0.186014
ENSNROG00005031842	timeless	2403.45	-0.4224	0.0741378	-0.4224	0.0741378	-0.154307	0.582792	-0.0557153	0.867161
ENSNROG00005031843	NA	2029.26	-0.378745	0.176618	-0.378745	0.176618	-0.209339	0.494949	0.036525	0.925909
ENSNROG00005031844	mtm1	714.054	-0.0283586	0.965684	-0.0283586	0.965684	-0.265561	0.563896	0.247496	0.596124
ENSNROG00005031845	xgb	209.352	0.244977	0.570913	0.244977	0.570913	0.21588	0.606031	-0.429737	0.235524
ENSNROG00005031846	rfx3	787.425	-0.723996	0.256675	-0.723996	0.256675	-0.492248	0.463048	0.772327	0.202932
ENSNROG00005031847	srp14	6457.22	0.478159	0.0416263	0.478159	0.0416263	0.321603	0.201197	0.0628683	0.849195
ENSNROG00005031849	pld4	220.943	0.411426	0.515413	0.411426	0.515413	-0.16728	0.811169	-0.338124	0.595576
ENSNROG00005031850	mybpha	961.954	0.732557	0.214109	0.732557	0.214109	-0.00874126	0.991838	0.355672	0.590493
ENSNROG00005031851	thbs1a	5366.03	0.449283	0.375486	0.449283	0.375486	0.24505	0.653235	1.09666	0.00757924
ENSNROG00005031852	smad4a	2864.77	-0.349472	0.0378511	-0.349472	0.0378511	-0.21787	0.233557	0.287011	0.0908081
ENSNROG00005031853	slc2a9l1	1871.55	0.460775	0.749629	0.460775	0.749629	-1.57974	0.152054	3.26551	0.000619665
ENSNROG00005031856	zgc:103625	217.187	2.15042	0.0325643	2.15042	0.0325643	1.36072	0.204805	-0.494115	0.700947
ENSNROG00005031857	mrpl12	13708.7	0.618675	0.000674947	0.618675	0.000674947	0.23025	0.291157	-0.497254	0.00721274
ENSNROG00005031858	slc38a3b	3526.12	-0.153662	0.737016	-0.153662	0.737016	0.617295	0.0729878	-1.09056	0.000239288
ENSNROG00005031859	apobec2b	1146.96	0.131904	0.861961	0.131904	0.861961	0.686709	0.190068	-0.96419	0.0446496
ENSNROG00005031860	ccdc115	2972.91	0.0861253	0.871921	0.0861253	0.871921	0.515423	0.158702	-0.534329	0.132123
ENSNROG00005031861	ebp	2958.4	1.71957	0.00021985	1.71957	0.00021985	0.797058	0.142895	-0.161817	0.820629
ENSNROG00005031862	lgi1b	779.856	-0.187555	0.74842	-0.187555	0.74842	-0.0554449	0.928599	0.115748	0.845855
ENSNROG00005031863	gcgra	452.267	0.571658	0.502241	0.571658	0.502241	0.327626	0.717877	-0.47354	0.580045
ENSNROG00005031865	fkbpl	912.39	0.0619427	0.851166	0.0619427	0.851166	-0.0874522	0.756839	-0.330959	0.13937
ENSNROG00005031866	akr1a1a	4656.96	1.03346	0.0203272	1.03346	0.0203272	0.451641	0.378596	-1.02507	0.0182854
ENSNROG00005031868	wnt2b	587.347	-0.661527	0.0229586	-0.661527	0.0229586	-0.612261	0.0439038	-0.107037	0.795543
ENSNROG00005031869	ARVCF	67.2191	-2.65101	0.056417	-2.65101	0.056417	0.31145	0.852576	-0.406145	0.805338
ENSNROG00005031870	apof	1878.75	0.104609	0.860381	0.104609	0.860381	-0.17331	0.726295	-1.39603	3.22873e-05
ENSNROG00005031871	fra10ac1	2276.71	0.0510708	0.906807	0.0510708	0.906807	0.440368	0.130615	-0.254267	0.42061
ENSNROG00005031872	NA	498.89	-0.876005	0.0445292	-0.876005	0.0445292	-0.0772216	0.900244	-0.0372486	0.956511
ENSNROG00005031873	cables2b	301.807	-0.614848	0.171286	-0.614848	0.171286	0.0144207	0.982591	-0.328624	0.502122
ENSNROG00005031874	NA	167.416	-0.107363	0.898416	-0.107363	0.898416	0.961577	0.0890015	-0.999054	0.0659579
ENSNROG00005031875	NA	83.7543	0.165431	0.909014	0.165431	0.909014	0.274985	0.821742	-0.33457	0.785115
ENSNROG00005031877	tubb4bl	1005.6	1.15428	0.00215217	1.15428	0.00215217	1.16546	0.00254288	1.21403	0.00086307
ENSNROG00005031878	NA	1818.65	-0.0810608	0.815641	-0.0810608	0.815641	0.0973757	0.751125	0.184867	0.502341
ENSNROG00005031879	nup155	7702.58	0.0946179	0.739369	0.0946179	0.739369	0.00533406	0.986897	-0.240422	0.282102
ENSNROG00005031880	tafa3	444.588	0.149985	0.876244	0.149985	0.876244	0.34773	0.650477	-0.509395	0.478379
ENSNROG00005031881	epg5	1514.09	-0.344765	0.235615	-0.344765	0.235615	-0.408586	0.145685	0.0348951	0.930448
ENSNROG00005031883	NA	1831.06	-0.501741	0.488832	-0.501741	0.488832	-1.27311	0.0382604	-0.377708	0.616648
ENSNROG00005031884	NA	903.678	0.0633899	0.918665	0.0633899	0.918665	0.680081	0.0902259	-0.6942	0.0717376
ENSNROG00005031885	thbs2b	138.751	-0.26143	0.762492	-0.26143	0.762492	-0.406716	0.587102	-0.216637	0.800742
ENSNROG00005031886	asf1b	4427.68	0.0659805	0.870808	0.0659805	0.870808	0.486862	0.0726154	-0.394525	0.145613
ENSNROG00005031887	csad	3005.97	-0.275424	0.51781	-0.275424	0.51781	-0.222342	0.603483	-0.548568	0.127647
ENSNROG00005031888	prkacaa	4227.69	-0.0765373	0.818147	-0.0765373	0.818147	-0.0873634	0.767814	0.0463895	0.884965
ENSNROG00005031889	NA	25280.6	0.308549	0.642085	0.308549	0.642085	-0.548908	0.339152	-0.210719	0.758603
ENSNROG00005031890	pdp2	3182.78	-0.119496	0.624588	-0.119496	0.624588	-0.400589	0.0374746	-0.102733	0.669859
ENSNROG00005031891	terb1	185.322	0.035027	0.965699	0.035027	0.965699	-0.223461	0.717877	0.103619	0.88191
ENSNROG00005031892	AEBP2	898.17	-0.039722	0.912565	-0.039722	0.912565	-0.175793	0.507439	0.460294	0.0363362
ENSNROG00005031893	NA	223.042	0.413872	0.346154	0.413872	0.346154	-0.313356	0.483789	0.456046	0.286986
ENSNROG00005031894	mrps35	7145.47	0.404702	0.0844313	0.404702	0.0844313	0.435476	0.0641613	-0.317735	0.18184
ENSNROG00005031895	bcr	787.713	-0.792851	0.129378	-0.792851	0.129378	-0.412522	0.475639	0.925955	0.059487
ENSNROG00005031897	mrpl20	4549.41	0.195132	0.667339	0.195132	0.667339	0.796106	0.0212884	-0.618699	0.0723425
ENSNROG00005031898	slc35b4	3348.54	0.338782	0.396646	0.338782	0.396646	0.480156	0.191776	-0.155304	0.730577
ENSNROG00005031899	rusc2	1519.14	-0.440167	0.138452	-0.440167	0.138452	-0.432084	0.148214	0.368338	0.215754
ENSNROG00005031900	slc10a1	368.713	2.23978	0.00322194	2.23978	0.00322194	0.443172	0.654185	-1.09884	0.185424
ENSNROG00005031901	srrm1	9952.18	-0.413337	0.0783489	-0.413337	0.0783489	-0.463186	0.048201	0.12024	0.679731
ENSNROG00005031902	sdhb	16586.5	0.190948	0.417821	0.190948	0.417821	-0.00556059	0.985779	0.200631	0.372097
ENSNROG00005031903	mtmr1a	1794.11	0.114597	0.750656	0.114597	0.750656	-0.394907	0.151196	0.443396	0.0909461
ENSNROG00005031904	tdh2	1053.3	-0.161282	0.822886	-0.161282	0.822886	-0.385539	0.493316	-0.346431	0.548331
ENSNROG00005031905	sgip1a	10892.6	-0.201666	0.464455	-0.201666	0.464455	0.20534	0.441402	-0.25651	0.310462
ENSNROG00005031907	zgc:154055	78.9218	0.609247	0.534047	0.609247	0.534047	-0.364034	0.721623	-0.395864	0.697646
ENSNROG00005031908	tead4	1292.06	0.77261	0.0564244	0.77261	0.0564244	0.751799	0.0685728	-0.156872	0.771599
ENSNROG00005031909	fam167b	582.412	1.13941	0.0158491	1.13941	0.0158491	0.583388	0.271094	-0.39667	0.480943
ENSNROG00005031911	foxa2	1862.32	0.369813	0.390355	0.369813	0.390355	-0.482063	0.229861	-0.556042	0.146549
ENSNROG00005031912	prkd3	421.109	-0.411238	0.342464	-0.411238	0.342464	0.481171	0.24413	-0.379216	0.367247
ENSNROG00005031913	mfap2	11392.1	0.439291	0.0435584	0.439291	0.0435584	0.232613	0.340114	0.12457	0.648191
ENSNROG00005031914	NA	3046.37	-0.513948	0.0425611	-0.513948	0.0425611	-0.169677	0.57965	0.454087	0.0727501
ENSNROG00005031915	dennd2a	4376	-0.455647	0.00149491	-0.455647	0.00149491	0.0431081	0.839049	0.143829	0.412743
ENSNROG00005031916	rundc3ab	858.695	0.287793	0.324004	0.287793	0.324004	0.11554	0.727617	0.57669	0.0195143
ENSNROG00005031917	mocs3	1114.3	0.0469225	0.897987	0.0469225	0.897987	0.0297009	0.931451	-0.363152	0.136104
ENSNROG00005031918	tmem117	165.034	0.135048	0.843136	0.135048	0.843136	0.405309	0.429292	0.104056	0.870181
ENSNROG00005031919	ndufa4b	3942.99	-0.388814	0.154516	-0.388814	0.154516	1.21459	3.96833e-08	1.08224	6.14716e-07
ENSNROG00005031920	mthfd1b	11380.1	0.0492742	0.900203	0.0492742	0.900203	-0.498103	0.0540136	-0.108982	0.744206
ENSNROG00005031921	twf1a	10008.9	0.133907	0.47121	0.133907	0.47121	-0.105988	0.572709	0.0700323	0.732564
ENSNROG00005031922	psme4b	122.018	-0.108775	0.942376	-0.108775	0.942376	0.273897	0.821428	-0.385667	0.7446
ENSNROG00005031923	cadpsb	4336.94	0.481855	0.204755	0.481855	0.204755	0.232705	0.583652	-0.0377236	0.945462
ENSNROG00005031924	irak4	1047.59	0.176287	0.619486	0.176287	0.619486	0.349917	0.244971	-0.0305514	0.943755
ENSNROG00005031925	adamts20	2708.24	-0.982347	0.00279659	-0.982347	0.00279659	-0.633299	0.0803	-0.0684959	0.891592
ENSNROG00005031926	nxnl1	74.9201	-0.993753	0.526157	-0.993753	0.526157	4.91992	0.000164967	-0.324615	0.853659
ENSNROG00005031928	zgc:174906	635.075	0.0288923	0.96285	0.0288923	0.96285	0.80403	0.0262718	-0.465557	0.220559
ENSNROG00005031929	xkr7	280.632	-0.13266	0.916658	-0.13266	0.916658	0.755326	0.403008	0.433345	0.666219
ENSNROG00005031930	lcorl	3842.85	-0.711781	0.0734299	-0.711781	0.0734299	-0.436129	0.31482	-0.00659118	0.991465
ENSNROG00005031931	znf740b	3272.24	-0.164153	0.392588	-0.164153	0.392588	-0.151437	0.423716	0.146937	0.438248
ENSNROG00005031932	adgrl1a	2123.35	-0.201466	0.825421	-0.201466	0.825421	-0.686336	0.313246	0.383469	0.610295
ENSNROG00005031933	copz1	12592.2	0.348692	0.357814	0.348692	0.357814	0.345944	0.350349	0.062232	0.895991
ENSNROG00005031934	dnajb5	250.846	-0.0726946	0.931449	-0.0726946	0.931449	-0.15867	0.821058	0.822323	0.120147
ENSNROG00005031935	ubl4a	5924.07	-0.154888	0.715702	-0.154888	0.715702	0.563582	0.0837974	-0.608045	0.0493518
ENSNROG00005031936	ppap2d	455.239	1.67622	0.0019437	1.67622	0.0019437	-0.210313	0.783363	-0.705634	0.249903
ENSNROG00005031937	si:dkey-32e23.4	2700.48	0.363828	0.0526029	0.363828	0.0526029	-0.0116091	0.967712	0.253089	0.194549
ENSNROG00005031938	ncapg	3368.97	-0.337518	0.252049	-0.337518	0.252049	-0.344496	0.236283	0.316264	0.274242
ENSNROG00005031941	fam184b	2168.44	0.521599	0.1479	0.521599	0.1479	-0.194044	0.645423	0.117708	0.800768
ENSNROG00005031942	snrpd3l	27845.4	0.0711576	0.868496	0.0711576	0.868496	0.409274	0.164121	-0.415277	0.147134
ENSNROG00005031944	nfe2	113.652	0.50941	0.43005	0.50941	0.43005	0.00215927	0.99792	-0.565639	0.354262
ENSNROG00005031945	hnrnpa1a	20908.8	-0.134766	0.74023	-0.134766	0.74023	-0.296443	0.374714	0.201658	0.572503
ENSNROG00005031946	armh4	1044.19	0.470623	0.0596075	0.470623	0.0596075	-0.16194	0.59019	-0.31851	0.229813
ENSNROG00005031947	nipbl	14317.3	-0.0526772	0.890843	-0.0526772	0.890843	-0.324733	0.227877	0.1723	0.565832
ENSNROG00005031948	si:dkeyp-26a9.2	3328.38	-0.28429	0.171825	-0.28429	0.171825	-0.203121	0.354908	-0.547249	0.0024018
ENSNROG00005031949	cbx5	27651.1	0.120276	0.629189	0.120276	0.629189	-0.0200286	0.944623	-0.257716	0.204056
ENSNROG00005031950	apbb2b	2732.14	-0.573911	0.0605873	-0.573911	0.0605873	-0.499976	0.114163	0.352865	0.278837
ENSNROG00005031951	si:ch211-117c9.1	453.771	0.0103151	0.985016	0.0103151	0.985016	0.277143	0.456778	0.253425	0.501685
ENSNROG00005031952	kbtbd12	133.866	0.402501	0.727144	0.402501	0.727144	1.32774	0.132808	-0.62356	0.530208
ENSNROG00005031953	disp3	508.926	0.0885592	0.930182	0.0885592	0.930182	-0.639445	0.361333	-0.137613	0.87709
ENSNROG00005031954	spop	1181.67	-0.219114	0.553595	-0.219114	0.553595	-0.415904	0.194604	0.132601	0.737392
ENSNROG00005031955	bmp1a	4433.16	0.0185325	0.968803	0.0185325	0.968803	0.314948	0.31476	0.645567	0.0160542
ENSNROG00005031956	rps21	53333.3	0.375723	0.253317	0.375723	0.253317	0.246577	0.476951	0.0502099	0.908807
ENSNROG00005031957	mlana	3319.1	0.875757	0.00858196	0.875757	0.00858196	0.820241	0.0179941	-0.633093	0.0659579
ENSNROG00005031958	kiaa2026	2006	-0.200633	0.666378	-0.200633	0.666378	-0.623373	0.0904309	0.109156	0.823841
ENSNROG00005031960	rbm47	6524.13	0.678687	0.0557833	0.678687	0.0557833	0.0607489	0.903442	0.207097	0.636965
ENSNROG00005031961	chac2	638.409	0.343171	0.187093	0.343171	0.187093	0.558248	0.0205405	0.114611	0.710171
ENSNROG00005031962	lama5	7488.05	-0.510159	0.14072	-0.510159	0.14072	-0.624609	0.0652162	0.104846	0.817689
ENSNROG00005031963	NA	199.899	-0.387689	0.634112	-0.387689	0.634112	0.139896	0.87568	0.53056	0.470005
ENSNROG00005031964	pde6c	3278.07	-0.371347	0.647191	-0.371347	0.647191	3.338	1.20378e-10	-0.357618	0.646271
ENSNROG00005031965	NA	1376.01	-0.572643	0.115178	-0.572643	0.115178	-0.505297	0.17328	0.0800606	0.872895
ENSNROG00005031966	rpl29	65057.5	0.126165	0.81252	0.126165	0.81252	0.681461	0.0665718	-0.542505	0.144885
ENSNROG00005031967	clcn4	2042.81	-0.169002	0.491348	-0.169002	0.491348	-0.185558	0.428158	0.172305	0.467577
ENSNROG00005031968	si:ch211-113e8.11	557.417	-0.0087919	0.977543	-0.0087919	0.977543	0.0260612	0.92493	-0.172812	0.427639
ENSNROG00005031969	uhrf2	2213.37	-0.376069	0.288479	-0.376069	0.288479	-0.252191	0.497245	0.00737404	0.988899
ENSNROG00005031970	cntf	86.2962	-0.111788	0.90971	-0.111788	0.90971	0.159064	0.854769	0.906741	0.151817
ENSNROG00005031971	necap2	7171.7	0.120575	0.538324	0.120575	0.538324	-0.0979482	0.617345	-0.183355	0.289351
ENSNROG00005031972	ankrd49	869.541	0.335414	0.257686	0.335414	0.257686	0.0223599	0.956167	0.062323	0.871102
ENSNROG00005031973	szrd1	4126.59	-0.0874685	0.62642	-0.0874685	0.62642	0.179893	0.234979	-0.170009	0.255501
ENSNROG00005031976	fbxo42	3613.2	-0.237925	0.21499	-0.237925	0.21499	-0.265258	0.156164	0.12972	0.538217
ENSNROG00005031977	adora2a	356.587	-0.769635	0.0705907	-0.769635	0.0705907	-0.120518	0.833071	-0.0269524	0.966661
ENSNROG00005031979	pnpla7b	1307.22	-0.415038	0.259304	-0.415038	0.259304	-0.587058	0.0902711	0.0502112	0.919365
ENSNROG00005031980	rfx1a	445.045	-0.211715	0.693946	-0.211715	0.693946	-0.237204	0.633252	0.693086	0.0873476
ENSNROG00005031981	adrm1	11594.1	0.240225	0.336192	0.240225	0.336192	-0.0682153	0.818171	0.369131	0.0958834
ENSNROG00005031982	cdk2ap2	1746.42	0.47856	0.0282796	0.47856	0.0282796	0.0536256	0.862254	0.17649	0.495379
ENSNROG00005031983	aip	9326.65	0.321541	0.066512	0.321541	0.066512	-0.065992	0.771715	-0.105082	0.623516
ENSNROG00005031984	adm2b	90.8323	-0.281787	0.7763	-0.281787	0.7763	-1.0025	0.181438	-1.04851	0.139715
ENSNROG00005031985	tmem134	3421	-0.0631795	0.891774	-0.0631795	0.891774	0.463457	0.144091	-0.365676	0.255608
ENSNROG00005031986	rsl24d1	67906.9	-0.273766	0.518381	-0.273766	0.518381	0.328122	0.409534	-0.717052	0.0343858
ENSNROG00005031987	DNAJC5	3454.63	0.088892	0.839614	0.088892	0.839614	0.305153	0.347888	0.43936	0.140019
ENSNROG00005031988	cyp2v1	909.717	-1.12339	0.042514	-1.12339	0.042514	-0.352193	0.603363	-1.6113	0.00182844
ENSNROG00005031989	serping1	4134.44	-0.761171	0.220488	-0.761171	0.220488	-0.962369	0.106891	-0.200974	0.797868
ENSNROG00005031990	si:ch211-13k12.2	1079.82	-0.610085	0.124367	-0.610085	0.124367	-0.240105	0.604079	0.396593	0.343128
ENSNROG00005031991	sox18	309.418	-1.12151	0.00314869	-1.12151	0.00314869	-0.353938	0.448077	0.987125	0.00856685
ENSNROG00005031992	ghrhr	74.3028	-0.461653	0.567945	-0.461653	0.567945	-0.301598	0.716752	-0.287779	0.740408
ENSNROG00005031994	tcea2	99.9304	-0.31668	0.68651	-0.31668	0.68651	-1.00491	0.104136	0.305175	0.684946
ENSNROG00005031995	rgs19	643.88	-0.0918575	0.891774	-0.0918575	0.891774	0.261317	0.627301	0.187561	0.746654
ENSNROG00005031996	pex11a	2017.67	0.0202889	0.978423	0.0202889	0.978423	1.08168	0.0179437	-1.07405	0.0132181
ENSNROG00005031997	il17rc	2494.75	0.584245	0.130127	0.584245	0.130127	0.265539	0.544691	0.256984	0.560398
ENSNROG00005031998	adck2	2003.53	-0.146019	0.53193	-0.146019	0.53193	0.424722	0.0274664	-0.194496	0.36085
ENSNROG00005032000	dlk2	1570.82	0.205679	0.722414	0.205679	0.722414	0.467898	0.323868	-0.44157	0.348563
ENSNROG00005032001	doc2d	249.299	-0.281488	0.730363	-0.281488	0.730363	-0.0829812	0.922951	0.220818	0.783485
ENSNROG00005032002	oprl1	217.357	0.220986	0.87504	0.220986	0.87504	0.236783	0.850696	-0.0764127	0.957272
ENSNROG00005032004	srpk2	2380.76	-0.443615	0.215702	-0.443615	0.215702	-0.675376	0.0444835	0.606923	0.0632365
ENSNROG00005032005	rbm5	17777.7	0.235716	0.169764	0.235716	0.169764	-0.175521	0.328486	0.102465	0.603693
ENSNROG00005032006	npbwr2a	424.058	-0.0949464	0.888433	-0.0949464	0.888433	0.655118	0.15311	-0.0166013	0.980129
ENSNROG00005032007	fbxo11	102.528	0.216081	0.879169	0.216081	0.879169	-0.702375	0.516615	0.20701	0.873849
ENSNROG00005032009	adcyap1b	2303.48	-0.0547529	0.942414	-0.0547529	0.942414	-0.816942	0.0853863	1.13509	0.00828896
ENSNROG00005032010	thrb	6845.15	0.0691138	0.736714	0.0691138	0.736714	0.319457	0.0344065	0.0946967	0.605043
ENSNROG00005032011	khsrp	374.938	1.30064	1.09e-05	1.30064	1.08856e-05	0.931963	0.00392936	0.462861	0.182797
ENSNROG00005032012	tmed1b	4269.21	-0.172414	0.648832	-0.172414	0.648832	0.495553	0.104082	-0.289625	0.375004
ENSNROG00005032013	rab29	161.234	2.00841	0.162204	2.00841	0.162204	1.07323	0.489765	-0.0799023	0.969023
ENSNROG00005032014	clul1	408.364	0.50632	0.791768	0.50632	0.791768	2.41792	0.0743743	1.61101	0.239726
ENSNROG00005032015	dnm2b	3421.69	0.148834	0.610113	0.148834	0.610113	0.0339038	0.918585	0.351573	0.135148
ENSNROG00005032016	slc6a1b	3431.83	0.250518	0.767412	0.250518	0.767412	0.301044	0.694142	-0.229767	0.778987
ENSNROG00005032017	NA	146.291	-1.24766	0.103791	-1.24766	0.103791	-0.661777	0.439293	0.714132	0.395542
ENSNROG00005032018	colec12	2279.15	-0.0521447	0.931762	-0.0521447	0.931762	0.827694	0.0270478	-0.103065	0.843084
ENSNROG00005032019	lpar3	316.867	-0.673089	0.081782	-0.673089	0.081782	0.222886	0.630314	0.565167	0.138689
ENSNROG00005032020	trim101	997.784	1.09637	8.42e-05	1.09637	8.41705e-05	0.607189	0.0561576	-0.244796	0.498613
ENSNROG00005032021	stam	979.212	-0.506346	0.267772	-0.506346	0.267772	-0.0408575	0.947299	0.951896	0.01545
ENSNROG00005032022	cd99l2	2416.46	-0.160429	0.858254	-0.160429	0.858254	0.154487	0.847208	0.775363	0.200905
ENSNROG00005032023	vtg5	114.848	2.18292	0.205026	2.18292	0.205026	1.4226	0.435791	-1.35789	0.463925
ENSNROG00005032024	cry3a	88.7803	-0.593586	0.528729	-0.593586	0.528729	0.233473	0.821649	-0.0330074	0.977391
ENSNROG00005032025	plekha5	5266.32	-0.275232	0.144132	-0.275232	0.144132	-0.436162	0.0138884	0.0115685	0.966563
ENSNROG00005032026	ostc	27367.3	-0.0931196	0.850848	-0.0931196	0.850848	0.366844	0.305433	-0.809116	0.00743268
ENSNROG00005032027	tmem256	2706.6	0.035599	0.917532	0.035599	0.917532	0.256718	0.275112	-0.620837	0.00147558
ENSNROG00005032030	alox12	809.077	0.0191939	0.979209	0.0191939	0.979209	-0.34609	0.50516	0.0293879	0.966459
ENSNROG00005032031	rbp4	211374	0.234202	0.699687	0.234202	0.699687	-0.310231	0.569885	0.758797	0.0976318
ENSNROG00005032032	samd1a	2476.4	-0.181032	0.473532	-0.181032	0.473532	-0.23666	0.315032	-0.442372	0.0312719
ENSNROG00005032033	tecra	5204.9	1.41835	3.48e-05	1.41835	3.47696e-05	1.10837	0.00299437	-0.712876	0.0627915
ENSNROG00005032034	dnajb1b	4473.95	0.160062	0.602994	0.160062	0.602994	0.0274196	0.939606	0.774186	0.000359653
ENSNROG00005032035	tecrb	16535.7	0.447796	0.00276947	0.447796	0.00276947	0.285696	0.083016	0.162004	0.360146
ENSNROG00005032037	znf521	4698.84	-0.350144	0.214109	-0.350144	0.214109	-0.581763	0.0258335	-0.0163975	0.967356
ENSNROG00005032038	tpd52l2b	4878.13	-0.194427	0.511802	-0.194427	0.511802	-0.0746973	0.821196	0.193514	0.49992
ENSNROG00005032039	neto2b	201.55	0.87846	0.178938	0.87846	0.178938	0.393589	0.584708	-0.337207	0.652832
ENSNROG00005032040	nsmfa	313.881	-0.134015	0.87057	-0.134015	0.87057	-0.211772	0.761479	0.700193	0.207918
ENSNROG00005032041	dnajb1a	654.42	-0.11469	0.762628	-0.11469	0.762628	-0.0502242	0.896706	0.223307	0.477868
ENSNROG00005032042	ss18	9831.28	-0.211669	0.189897	-0.211669	0.189897	-0.252283	0.109246	0.0857544	0.650773
ENSNROG00005032043	ppdpfb	20180.4	0.20195	0.535091	0.20195	0.535091	0.12292	0.718083	-0.250009	0.405453
ENSNROG00005032044	parapinopsinb	117.441	-1.13106	0.713308	-1.13106	0.713308	-2.17615	0.402444	-1.58973	0.538217
ENSNROG00005032045	ptk6b	497.969	-1.2099	0.00119564	-1.2099	0.00119564	0.102348	0.856244	0.295497	0.536001
ENSNROG00005032047	si:dkey-266m15.5	4630.53	0.760685	0.00308415	0.760685	0.00308415	0.226003	0.475639	-0.460104	0.0951296
ENSNROG00005032048	kansl3	10958.3	-0.338714	0.0378399	-0.338714	0.0378399	-0.407402	0.0121113	-0.0101881	0.967613
ENSNROG00005032049	dlc1	2605.42	-0.413595	0.264355	-0.413595	0.264355	-0.141952	0.74586	0.813005	0.0101262
ENSNROG00005032051	oaz1b	33796.3	-0.14315	0.314951	-0.14315	0.314951	-0.307279	0.014483	-0.140632	0.305954
ENSNROG00005032052	dld	2012.44	-0.207216	0.380687	-0.207216	0.380687	0.0319104	0.913494	-0.137788	0.578036
ENSNROG00005032053	hdhd2	931.167	0.524447	0.0523171	0.524447	0.0523171	0.466253	0.094049	-0.093481	0.799038
ENSNROG00005032054	psma8	48399.8	-0.00241849	0.996012	-0.00241849	0.996012	0.502997	0.0603429	-0.655954	0.00712373
ENSNROG00005032055	qpct	10557.9	0.167639	0.768589	0.167639	0.768589	-0.149602	0.781294	0.215162	0.676459
ENSNROG00005032056	nrxn1b	3583.57	-0.321338	0.678077	-0.321338	0.678077	-0.744374	0.241783	0.326277	0.65945
ENSNROG00005032057	ppp6r2	1372.42	-0.331397	0.409065	-0.331397	0.409065	0.113005	0.806633	-0.0737299	0.880062
ENSNROG00005032058	tfb1m	2274.59	0.22493	0.257024	0.22493	0.257024	0.161188	0.433924	-0.12324	0.569822
ENSNROG00005032060	slc44a1	3362.99	0.00744887	0.983158	0.00744887	0.983158	0.0333015	0.910403	0.115304	0.659502
ENSNROG00005032062	cldn20	442.972	-0.598029	0.194042	-0.598029	0.194042	-0.312159	0.53808	0.187614	0.738647
ENSNROG00005032063	tnfsf14	248.073	-0.797291	0.0932056	-0.797291	0.0932056	0.014396	0.984061	-0.543106	0.278589
ENSNROG00005032064	srms	902.744	-0.560798	0.060811	-0.560798	0.060811	-0.418894	0.182188	-0.122638	0.755476
ENSNROG00005032065	rnaseka	2053.21	0.140718	0.77837	0.140718	0.77837	0.564846	0.127614	-0.0588565	0.909399
ENSNROG00005032066	wdr70	3222.32	0.0902166	0.819341	0.0902166	0.819341	-0.403485	0.151334	0.546598	0.0346865
ENSNROG00005032067	slc6a11b	1094.23	2.35489	0.00739444	2.35489	0.00739444	0.372072	0.752602	0.487144	0.670264
ENSNROG00005032069	KCTD1	3178.89	-0.32647	0.122757	-0.32647	0.122757	-0.175147	0.452607	-0.52453	0.00533511
ENSNROG00005032070	NA	97.2466	-0.106952	0.9268	-0.106952	0.9268	0.0020162	0.998384	0.861113	0.257308
ENSNROG00005032071	cdr2a	1178.79	0.0672832	0.870712	0.0672832	0.870712	0.145889	0.66186	-0.365899	0.190421
ENSNROG00005032072	zgc:92664	1899.5	-0.146113	0.452148	-0.146113	0.452148	0.0277804	0.905883	-0.324734	0.0452504
ENSNROG00005032073	NA	443.197	-0.905307	0.229458	-0.905307	0.229458	1.62039	0.016289	-1.92749	0.00172627
ENSNROG00005032074	ldlrap1b	2946.86	0.158107	0.665829	0.158107	0.665829	0.280109	0.373001	-0.344769	0.246056
ENSNROG00005032076	spock3	2490.83	-0.354964	0.298212	-0.354964	0.298212	0.520045	0.101097	0.150023	0.701078
ENSNROG00005032077	zgc:171489	1067.99	-0.0451256	0.914395	-0.0451256	0.914395	0.108273	0.753014	-0.103673	0.770693
ENSNROG00005032078	rpl34	138278	0.0786103	0.891078	0.0786103	0.891078	0.444442	0.276928	-0.448463	0.260488
ENSNROG00005032079	myom1a	21826.9	1.05329	0.000727061	1.05329	0.000727061	0.598978	0.087971	0.285946	0.46585
ENSNROG00005032081	ephx2	822.11	0.9979	0.312361	0.9979	0.312361	0.0478701	0.971906	-0.507443	0.643493
ENSNROG00005032082	tmed1a	1018.25	-0.296893	0.693818	-0.296893	0.693818	1.29698	0.0214661	-0.621664	0.310462
ENSNROG00005032083	ugt8	2380.01	0.0810756	0.849076	0.0810756	0.849076	0.0139584	0.973891	-0.0394782	0.924087
ENSNROG00005032084	NA	45.7678	0.00229353	NA	0.00229353	NA	1.0198	0.268305	-1.64604	0.0372769
ENSNROG00005032085	commd7	825.802	0.614359	0.0727639	0.614359	0.0727639	0.466394	0.19629	0.0856603	0.858138
ENSNROG00005032086	samd1	141.578	-0.865305	0.204197	-0.865305	0.204197	0.145526	0.870442	0.993881	0.123208
ENSNROG00005032087	NA	76.3935	-0.0297249	0.983521	-0.0297249	0.983521	1.65989	0.0404093	-1.54573	0.0415504
ENSNROG00005032088	mapre1b	5111.33	-0.0860283	0.792958	-0.0860283	0.792958	-0.120082	0.675854	0.531561	0.0141582
ENSNROG00005032090	ccdc9b	876.966	0.652869	0.265539	0.652869	0.265539	-0.0322139	0.968654	-0.579603	0.316466
ENSNROG00005032091	pus1	9128.01	0.0558334	0.89942	0.0558334	0.89942	0.400067	0.187526	-0.788301	0.00262714
ENSNROG00005032092	slc24a2	569.632	-0.513378	0.56671	-0.513378	0.56671	-0.0276025	0.980202	0.337557	0.716918
ENSNROG00005032093	net1	6429.09	-0.50064	0.0705241	-0.50064	0.0705241	-0.448115	0.115373	-0.57112	0.0298224
ENSNROG00005032094	antxr1a	88.9216	1.26396	0.0846412	1.26396	0.0846412	0.558428	0.504824	0.520602	0.53855
ENSNROG00005032095	prkacab	625.479	-0.444111	0.351613	-0.444111	0.351613	0.10593	0.855363	0.664847	0.11642
ENSNROG00005032096	pms1	3438	-0.43537	0.0889745	-0.43537	0.0889745	-0.22487	0.430061	0.135351	0.668875
ENSNROG00005032097	inafm2	281.746	-0.15418	0.719938	-0.15418	0.719938	-0.0480666	0.916257	-0.282288	0.43083
ENSNROG00005032098	noc4l	7414.13	0.400557	0.119609	0.400557	0.119609	0.10974	0.729506	-0.434218	0.0779464
ENSNROG00005032099	plcb2	294.721	0.808183	0.197348	0.808183	0.197348	1.04559	0.0785078	0.737372	0.223144
ENSNROG00005032100	si:dkey-6n21.13	230.119	1.07374	0.0991337	1.07374	0.0991337	-0.433453	0.566314	0.145887	0.871504
ENSNROG00005032101	sepsecs	1373.47	0.0356067	0.90661	0.0356067	0.90661	-0.112065	0.636706	0.10204	0.676815
ENSNROG00005032102	RIMBP2	369.334	-0.260086	0.732279	-0.260086	0.732279	-0.183692	0.80502	-0.0378249	0.965704
ENSNROG00005032104	NA	17075.4	-0.0761985	0.871222	-0.0761985	0.871222	-0.38389	0.245613	0.502196	0.103113
ENSNROG00005032105	pak6a	1951.87	0.0043471	0.990718	0.0043471	0.990718	0.0650888	0.829216	-0.229698	0.34909
ENSNROG00005032106	ankrd63	44.6306	0.581356	NA	0.581356	NA	-0.14608	0.939788	0.10896	0.957482
ENSNROG00005032107	kdelr2a	14889.6	0.370632	0.147015	0.370632	0.147015	0.148562	0.616279	-0.251217	0.34826
ENSNROG00005032108	lgi2a	368.485	-0.127049	0.868944	-0.127049	0.868944	-0.206708	0.749291	-0.292001	0.636965
ENSNROG00005032109	olig4	873.14	-0.521374	0.459094	-0.521374	0.459094	-1.08794	0.0780909	1.25758	0.029229
ENSNROG00005032110	cx34.4	1220.78	-0.627406	0.0902025	-0.627406	0.0902025	-0.164461	0.721656	-0.238668	0.58528
ENSNROG00005032112	insm1b	2071.47	-1.21401	0.0369016	-1.21401	0.0369016	-0.647323	0.319394	1.17431	0.0392882
ENSNROG00005032113	cyp1c2	76.7732	0.623223	0.521886	0.623223	0.521886	0.919381	0.303965	1.28063	0.114969
ENSNROG00005032115	NA	1090.95	-0.125291	0.949545	-0.125291	0.949545	0.0674872	0.970956	-0.326413	0.845496
ENSNROG00005032116	cyp1c1	2384.99	0.981743	0.0164824	0.981743	0.0164824	0.569401	0.207717	0.434506	0.350937
ENSNROG00005032118	fam160b1	133.815	0.407657	0.629189	0.407657	0.629189	1.19905	0.0748304	-1.37345	0.0289923
ENSNROG00005032122	sigmar1	3439.74	0.410151	0.100266	0.410151	0.100266	0.437733	0.079805	0.0275839	0.941809
ENSNROG00005032124	ccdc149a	571.737	0.664619	0.0712604	0.664619	0.0712604	-0.154508	0.741032	-0.250437	0.570168
ENSNROG00005032127	NA	205.685	0.0183132	0.985009	0.0183132	0.985009	1.50351	0.0077515	-0.858548	0.141749
ENSNROG00005032129	galt	794.086	0.526416	0.160052	0.526416	0.160052	0.227503	0.595377	-0.278527	0.498793
ENSNROG00005032132	gpr139	81.3469	-0.145507	0.892624	-0.145507	0.892624	-0.160168	0.868728	0.161821	0.868672
ENSNROG00005032133	ephx2	522.727	1.66723	0.451404	1.66723	0.451404	0.152944	0.957183	-0.506558	0.847342
ENSNROG00005032138	proza	6117.3	-0.27183	0.398605	-0.27183	0.398605	-0.528258	0.0636336	0.270702	0.38271
ENSNROG00005032144	anks4b	2303.84	0.755649	0.126392	0.755649	0.126392	1.43434	0.00128479	-0.127594	0.846755
ENSNROG00005032146	si:ch211-256e16.3	1652.86	-0.0480744	0.869836	-0.0480744	0.869836	-0.410081	0.0318071	-0.143341	0.521485
ENSNROG00005032148	NA	71.2229	0.0194633	0.990654	0.0194632	0.990654	-0.203499	0.883377	-0.204019	0.886075
ENSNROG00005032151	cabp7b	154.353	-0.160177	0.931449	-0.160177	0.931449	1.13371	0.36837	-1.04978	0.406412
ENSNROG00005032152	uqcrc2a	13922.6	0.344349	0.0145692	0.344349	0.0145692	0.424445	0.002303	-0.290343	0.040154
ENSNROG00005032159	zmat5	3795.92	-0.325747	0.32757	-0.325747	0.32757	0.364429	0.254067	-0.583061	0.0421869
ENSNROG00005032162	uqcr10	18670.7	0.320014	0.487182	0.320014	0.487182	0.751635	0.0567088	-0.745034	0.0481624
ENSNROG00005032163	gfpt1	11536.2	0.0898926	0.830836	0.0898926	0.830836	-0.399749	0.179137	0.414608	0.151297
ENSNROG00005032164	gal3st1b	111.871	-0.294972	0.794696	-0.294972	0.794696	0.391006	0.696673	-0.152698	0.893277
ENSNROG00005032167	NA	309.419	0.126545	0.8029	0.126545	0.8029	-0.0383185	0.941195	-0.424152	0.256735
ENSNROG00005032168	NA	86.1492	-0.174646	0.818643	-0.174646	0.818643	-0.680704	0.221287	-0.734675	0.175542
ENSNROG00005032172	NA	130.248	-0.957658	0.0945121	-0.957658	0.0945121	-0.423754	0.521393	-0.218502	0.771506
ENSNROG00005032173	fam222a	989.61	-0.127514	0.753187	-0.127514	0.753187	-0.192876	0.58564	0.393386	0.196822
ENSNROG00005032175	cplane1	1403.87	-0.567461	0.0681233	-0.567461	0.0681233	-0.722408	0.018349	0.175014	0.649178
ENSNROG00005032178	NA	1170.09	0.0218895	0.954869	0.0218895	0.954869	-0.315914	0.194642	0.0225782	0.94893
ENSNROG00005032179	pus7	10761.7	0.00968789	0.973005	0.00968789	0.973005	-0.184354	0.333949	-0.437625	0.00593826
ENSNROG00005032180	rnf217	260.647	-1.1784	0.00197048	-1.1784	0.00197048	-1.22564	0.00195842	-0.681083	0.114087
ENSNROG00005032181	NA	161.585	0.686239	0.0286852	0.686239	0.0286852	0.105395	0.798833	0.791367	0.00479921
ENSNROG00005032184	acss2	1505.19	-0.195894	0.653372	-0.195894	0.653372	0.144573	0.739696	0.405249	0.25844
ENSNROG00005032185	otud7a	473.76	-0.219798	0.69966	-0.219798	0.69966	-0.384921	0.428158	0.464492	0.316379
ENSNROG00005032186	gdnfa	90.2397	-0.670296	0.373124	-0.670296	0.373124	-1.14577	0.092758	0.356635	0.66877
ENSNROG00005032187	NA	580.368	0.0886208	0.852468	0.0886208	0.852468	0.110777	0.788158	-0.264681	0.465264
ENSNROG00005032188	kcnt1	1197.14	1.24452	0.00350728	1.24452	0.00350728	-0.209474	0.718914	0.101352	0.876198
ENSNROG00005032189	NA	57.9647	-0.105072	NA	-0.105072	NA	0.664477	0.437941	0.305659	0.759351
ENSNROG00005032192	dhx15	13119.6	-0.209071	0.309872	-0.209071	0.309872	-0.300382	0.11692	-0.0428758	0.870181
ENSNROG00005032196	ppargc1a	1966.98	0.131965	0.766285	0.131965	0.766285	-0.169588	0.668728	0.148806	0.716046
ENSNROG00005032197	NA	62.6469	-0.122023	0.905555	-0.122023	0.905555	-0.480971	0.540001	0.013937	0.990324
ENSNROG00005032199	tmem132c	116.005	-0.278337	0.857399	-0.278337	0.857399	0.083219	0.956315	0.066185	0.966459
ENSNROG00005032205	evl	2888.63	0.110392	0.758643	0.110392	0.758643	-0.140812	0.661067	-0.0186232	0.963404
ENSNROG00005032206	prodha	11934.1	-0.150502	0.713225	-0.150502	0.713225	0.194806	0.598581	-0.234263	0.512162
ENSNROG00005032207	tubb2a	21184.7	0.0249293	0.938377	0.0249293	0.938377	-0.210127	0.332101	0.161468	0.473456
ENSNROG00005032208	ephx2	1059.01	1.34448	0.00879444	1.34448	0.00879444	-0.107684	0.886766	-0.176545	0.810974
ENSNROG00005032209	bnip2	3435.72	0.0412842	0.870994	0.0412842	0.870994	0.0292336	0.90074	-0.163213	0.375004
ENSNROG00005032210	tubb2b	24934.9	0.292914	0.237843	0.292914	0.237843	0.0888278	0.766056	0.463271	0.0357742
ENSNROG00005032211	aurkaip1	14435.4	0.38192	0.211715	0.38192	0.211715	0.60084	0.0352756	-0.414138	0.155468
ENSNROG00005032213	dnaja2b	14758.9	0.370434	0.00933971	0.370434	0.00933971	0.132692	0.435782	0.0504127	0.804693
ENSNROG00005032215	lix1	340.422	-0.716709	0.130232	-0.716709	0.130232	-0.539357	0.281316	-0.13795	0.826549
ENSNROG00005032216	sgsm1b	467.408	0.366099	0.709971	0.366099	0.709971	0.247637	0.79924	0.040959	0.971214
ENSNROG00005032217	ache	754.656	-0.320901	0.517921	-0.320901	0.517921	-0.179162	0.734772	1.08761	0.00392785
ENSNROG00005032220	nfu1	6472.56	-0.0611021	0.896898	-0.0611021	0.896898	0.329535	0.33327	-0.780406	0.0059528
ENSNROG00005032221	gba3	148.174	-0.371016	0.45131	-0.371016	0.45131	0.199613	0.705361	0.0457211	0.944902
ENSNROG00005032222	nt5dc2	9585.03	-0.140708	0.755214	-0.140708	0.755214	-0.380789	0.286537	-0.419152	0.221152
ENSNROG00005032223	NA	1130.78	-0.0795724	0.921912	-0.0795724	0.921912	3.15854	3.32779e-15	0.293657	0.630306
ENSNROG00005032224	adgra3	4329.4	-0.327345	0.183505	-0.327345	0.183505	-0.545919	0.0175446	0.0954009	0.756026
ENSNROG00005032225	c9orf78	12596.8	-0.104648	0.834035	-0.104648	0.834035	0.460606	0.194177	-0.393367	0.270067
ENSNROG00005032226	frmd5	1202.02	-0.0461279	0.934829	-0.0461279	0.934829	0.1645	0.706353	-0.0386059	0.942458
ENSNROG00005032227	rap1gap	1342.78	-0.255781	0.414238	-0.255781	0.414238	0.01511	0.971007	0.0961937	0.793438
ENSNROG00005032228	med22	4010.74	0.0611918	0.881409	0.0611918	0.881409	0.414861	0.137604	-0.392752	0.151774
ENSNROG00005032229	aak1a	2749.66	-0.0723125	0.884643	-0.0723125	0.884643	-0.223809	0.564904	0.541479	0.0976318
ENSNROG00005032230	nlgn2a	340.285	-0.522336	0.487652	-0.522336	0.487652	-0.143874	0.870439	0.302409	0.707475
ENSNROG00005032231	ppap2d	5741.75	0.302573	0.205026	0.302573	0.205026	0.186729	0.464492	0.0286239	0.931671
ENSNROG00005032232	gprc5ba	1534.45	-0.641481	0.186773	-0.641481	0.186773	-0.118756	0.850365	0.371514	0.481164
ENSNROG00005032233	qtrt1	1498.69	0.149297	0.604452	0.149297	0.604452	0.107203	0.712339	-0.405006	0.0738692
ENSNROG00005032234	blm	2788.01	-0.157947	0.590326	-0.157947	0.590326	-0.399851	0.100868	-0.0797836	0.804238
ENSNROG00005032236	iqck	104.614	-0.0457868	0.954403	-0.0457868	0.954403	-0.188389	0.762044	0.311921	0.584106
ENSNROG00005032237	riok2	10668.9	0.0768751	0.862948	0.0768751	0.862948	-0.130617	0.724739	-0.417126	0.162454
ENSNROG00005032238	sun1	5555.39	-0.395185	0.0853414	-0.395185	0.0853414	-0.25113	0.313246	0.353919	0.121987
ENSNROG00005032239	ndufb7	19503.8	0.421477	0.204126	0.421477	0.204126	0.67466	0.0290818	-0.2639	0.455707
ENSNROG00005032242	rgmb	2602.54	-0.666002	0.147015	-0.666002	0.147015	-0.32635	0.526582	0.186755	0.746042
ENSNROG00005032243	zgc:136908	232.706	0.46667	0.651393	0.46667	0.651393	-0.801547	0.371133	0.449596	0.648936
ENSNROG00005032246	dnmt3bb.1	1891.5	-0.34347	0.348771	-0.34347	0.348771	-0.203844	0.602458	-0.26134	0.484698
ENSNROG00005032247	ephx2	977.985	0.724631	0.208313	0.724631	0.208313	-0.0873418	0.908978	-0.322046	0.625505
ENSNROG00005032248	dnm2a	2159.52	-0.302244	0.343064	-0.302244	0.343064	-0.444624	0.130504	0.264241	0.40235
ENSNROG00005032249	erap2	1049.6	-0.12586	0.856342	-0.12586	0.856342	-0.528794	0.287999	-0.462274	0.357997
ENSNROG00005032250	git2b	3436.31	-0.388593	0.102522	-0.388593	0.102522	-0.0546925	0.865667	0.211153	0.420686
ENSNROG00005032252	znf513	1717.96	-0.157107	0.483136	-0.157107	0.483136	-0.0466025	0.858479	-0.0382603	0.886941
ENSNROG00005032253	ctsh	99.6463	-0.888231	0.455428	-0.888231	0.455428	-0.484922	0.709174	-0.662505	0.588545
ENSNROG00005032254	dusp27	1761.83	0.674758	0.0506073	0.674758	0.0506073	-0.471734	0.198432	0.0523645	0.918118
ENSNROG00005032257	NA	129.708	-0.248465	0.894108	-0.248465	0.894108	0.662126	0.660817	-0.465645	0.772212
ENSNROG00005032259	cybb	89.5249	-0.785745	0.415132	-0.785745	0.415132	0.555822	0.571132	-0.220691	0.846434
ENSNROG00005032262	ndst3	3710.04	-0.495654	0.141052	-0.495654	0.141052	-0.516348	0.12426	0.253531	0.499182
ENSNROG00005032264	dynlt3	3290.26	0.427176	0.227989	0.427176	0.227989	0.311571	0.39846	-0.140601	0.744206
ENSNROG00005032267	KCNIP4	272.47	0.0749425	0.903441	0.0749425	0.903441	0.291056	0.529031	-0.152308	0.771094
ENSNROG00005032268	rpgr	67.3921	-0.292005	0.833841	-0.292005	0.833841	-0.00587581	0.997063	0.213536	0.871843
ENSNROG00005032270	ihha	1523.34	0.707095	0.00258752	0.707095	0.00258752	-0.0460403	0.896378	0.179386	0.544952
ENSNROG00005032271	mad2l1	8078.65	0.113145	0.76373	0.113145	0.76373	0.40507	0.153643	-0.54969	0.0358422
ENSNROG00005032272	nhej1	2248.94	0.677661	9.78e-05	0.677661	9.78197e-05	0.180447	0.415592	-0.105676	0.668875
ENSNROG00005032274	si:dkey-85k7.12	384.084	0.42975	0.715431	0.42975	0.715431	1.06015	0.267073	-0.0719294	0.958202
ENSNROG00005032276	prss12	975.234	0.131633	0.646172	0.131633	0.646172	-0.119206	0.668007	0.0180814	0.959029
ENSNROG00005032277	bin1b	7326.59	0.833269	0.0109359	0.833269	0.0109359	0.364457	0.337653	-0.06034	0.902127
ENSNROG00005032279	mettl14	3245.36	0.0331386	0.912315	0.0331386	0.912315	0.00816771	0.977983	-0.240762	0.230304
ENSNROG00005032280	asb13b	502.09	-0.232678	0.684365	-0.232678	0.684365	0.928764	0.03193	-0.418402	0.383419
ENSNROG00005032281	anxa2a	2596.21	0.31928	0.572199	0.31928	0.572199	0.868547	0.0626376	-0.040024	0.955202
ENSNROG00005032285	asf1b	6737.24	-0.00406866	0.994149	-0.00406866	0.994149	0.833633	0.00410382	-0.534407	0.0742605
ENSNROG00005032286	sec24d	8988.2	0.0106388	0.983942	0.0106388	0.983942	-0.0143678	0.97661	0.308578	0.383841
ENSNROG00005032289	gltpb	2930.48	-0.247103	0.606109	-0.247103	0.606109	0.682051	0.0799392	-0.837501	0.0203281
ENSNROG00005032292	exosc2	4593.2	-0.0124855	0.972311	-0.0124855	0.972311	0.244823	0.303914	-0.400331	0.0597299
ENSNROG00005032293	NA	12613.6	0.663026	0.417336	0.663026	0.417336	-0.506052	0.543004	4.11988	1.5411e-13
ENSNROG00005032294	pdgfa	812.724	-0.136139	0.781401	-0.136139	0.781401	-0.0829689	0.863804	-0.0315342	0.953161
ENSNROG00005032295	ric1	2186.1	-0.510554	0.0500313	-0.510554	0.0500313	-0.239588	0.419045	0.13625	0.679404
ENSNROG00005032297	nacc1a	544.651	-0.704275	0.0652469	-0.704275	0.0652469	-0.718576	0.0643622	0.366905	0.387441
ENSNROG00005032298	cacna1aa	1612.94	-0.480844	0.538655	-0.480844	0.538655	-0.386982	0.621257	0.389989	0.621564
ENSNROG00005032299	NA	8764.58	0.147317	0.692002	0.147317	0.692002	0.455695	0.118643	-0.190076	0.572503
ENSNROG00005032300	ice2	1971.89	-0.0803412	0.801636	-0.0803412	0.801636	-0.250172	0.305103	-0.304271	0.184615
ENSNROG00005032302	arpp19	16923.9	0.0236775	0.951559	0.0236775	0.951559	0.433541	0.0728946	-0.562555	0.0109599
ENSNROG00005032303	NA	6854.09	0.470906	0.0400095	0.470906	0.0400095	-0.437745	0.063858	0.625614	0.00325398
ENSNROG00005032304	myo5ab	2125.37	0.0322264	0.953495	0.0322264	0.953495	-0.299046	0.427531	-0.342794	0.345923
ENSNROG00005032305	skor2	168.593	-0.240626	0.859945	-0.240626	0.859945	-0.0795602	0.952134	1.26129	0.167573
ENSNROG00005032306	rab14l	3778.35	-0.0974721	0.777888	-0.0974721	0.777888	-0.1249	0.685149	0.47293	0.0479673
ENSNROG00005032307	grin3a	151.148	-0.28681	0.617067	-0.28681	0.617067	-0.908587	0.0437229	-0.0732026	0.910733
ENSNROG00005032308	mcoln2	207.212	-0.409448	0.649581	-0.409448	0.649581	1.08422	0.132198	-0.953128	0.171718
ENSNROG00005032310	ptprn	682.781	-0.645346	0.263497	-0.645346	0.263497	-0.104073	0.888148	0.850629	0.10719
ENSNROG00005032311	ermp1	2184.36	-0.0112891	0.98252	-0.0112891	0.98252	-0.487714	0.121942	0.315738	0.341421
ENSNROG00005032312	zan	5902.53	0.980035	0.0854796	0.980035	0.0854796	-0.753545	0.20772	0.637695	0.285651
ENSNROG00005032313	clcc1	1540.96	0.0132063	0.961731	0.0132063	0.961731	-0.142402	0.439654	0.20362	0.231439
ENSNROG00005032314	ppfia4	609.195	0.146935	0.861827	0.146935	0.861827	-0.216555	0.761689	0.0102099	0.991205
ENSNROG00005032315	app	15671	-0.531884	0.102818	-0.531884	0.102818	-0.396467	0.247592	0.566109	0.0717376
ENSNROG00005032317	NA	443.511	0.354303	0.471397	0.354303	0.471397	-0.512954	0.252787	0.809987	0.0455107
ENSNROG00005032318	psme4a	7225.43	-0.052378	0.890384	-0.052378	0.890384	-0.422255	0.0988057	0.62487	0.00639517
ENSNROG00005032319	ssx2ipb	1071.8	0.408966	0.356949	0.408966	0.356949	0.687899	0.083525	-0.151834	0.768902
ENSNROG00005032320	vgf	285.038	-0.210105	0.73992	-0.210105	0.73992	0.242113	0.674519	1.19925	0.00473396
ENSNROG00005032321	fyco1a	2613.22	-0.368727	0.114966	-0.368727	0.114966	-0.0918121	0.75465	-0.0378146	0.908549
ENSNROG00005032322	ap1s2	1094.97	-0.222201	0.562001	-0.222201	0.562001	0.233182	0.524648	-0.175844	0.650939
ENSNROG00005032323	poc1a	442.847	-0.396754	0.199483	-0.396754	0.199483	-0.425962	0.170626	-0.240005	0.479794
ENSNROG00005032324	lnpep	1944.31	-0.23828	0.376883	-0.23828	0.376883	-0.131084	0.651889	0.479367	0.0339783
ENSNROG00005032325	NA	280.698	-0.0807717	0.953149	-0.0807717	0.953149	-0.0639832	0.959718	0.443469	0.669017
ENSNROG00005032326	serpine1	1319.15	0.564518	0.273708	0.564518	0.273708	0.124046	0.847064	2.72326	2.22584e-13
ENSNROG00005032328	ftsj3	14901.4	-0.285703	0.325778	-0.285703	0.325778	-0.573942	0.0261792	0.372953	0.160473
ENSNROG00005032329	erc2	441.267	-0.690666	0.516011	-0.690666	0.516011	-0.00800161	0.995845	0.712478	0.484538
ENSNROG00005032330	pop7	2564.07	0.614498	0.372653	0.614498	0.372653	-0.378747	0.603094	-0.819711	0.188015
ENSNROG00005032331	plaat1	2859.75	0.613765	0.153163	0.613765	0.153163	-0.496404	0.261724	-0.637539	0.12481
ENSNROG00005032332	NA	2887.96	-0.111988	0.474352	-0.111988	0.474352	-0.143634	0.327075	-0.0711716	0.669773
ENSNROG00005032333	NA	3048.38	0.270783	0.254727	0.270783	0.254727	0.0272435	0.931016	-0.0643594	0.829987
ENSNROG00005032335	olfml2ba	3897.03	0.209691	0.544994	0.209691	0.544994	-0.00793765	0.985426	0.0337377	0.937966
ENSNROG00005032336	atf6	2697.83	0.381251	0.0939704	0.381251	0.0939704	0.193063	0.448613	0.923695	8.1654e-07
ENSNROG00005032337	hdhd1a	334.505	0.59752	0.0966224	0.59752	0.0966224	0.358293	0.358847	-0.195797	0.661436
ENSNROG00005032339	zgc:172339	345.12	0.0422781	0.965352	0.0422781	0.965352	0.391516	0.559315	-1.60906	0.00192895
ENSNROG00005032341	nkx1.2la	73.3509	-0.00926241	0.994581	-0.00926241	0.994581	-0.426156	0.650235	-0.178076	0.875775
ENSNROG00005032342	gigyf1a	2333	-0.719187	0.0869321	-0.719187	0.0869321	-0.311915	0.518621	0.497969	0.255148
ENSNROG00005032343	chst15	717.667	0.805561	0.0175981	0.805561	0.0175981	0.418199	0.270538	-0.886732	0.00593958
ENSNROG00005032344	cacnb2b	213.023	0.0316613	0.970106	0.0316612	0.970106	0.748857	0.149748	-0.453922	0.414559
ENSNROG00005032345	agpat5	2300.61	0.157114	0.423911	0.157114	0.423911	-0.044797	0.846296	-0.281459	0.0956073
ENSNROG00005032346	gsta.2	19579.9	0.664163	0.0526029	0.664163	0.0526029	0.687867	0.0477182	-0.322511	0.401408
ENSNROG00005032347	zgc:163080	2820.41	0.26186	0.584213	0.26186	0.584213	0.625466	0.118061	-0.521482	0.191221
ENSNROG00005032348	cntfr	2268.26	-0.0711225	0.87057	-0.0711225	0.87057	-0.171532	0.620656	0.175816	0.612902
ENSNROG00005032350	wrap53	3027.5	0.02324	0.950813	0.02324	0.950813	0.16274	0.545257	-0.0345624	0.918118
ENSNROG00005032351	wdr27	94.512	0.513729	0.385256	0.513729	0.385256	0.968808	0.065697	0.857372	0.102117
ENSNROG00005032352	efnb3b	1591.41	-0.922084	0.096419	-0.922084	0.096419	-0.295814	0.659518	0.881796	0.105774
ENSNROG00005032353	cldn23a	1922.29	-1.15468	0.057842	-1.15468	0.057842	0.181174	0.824141	-0.773017	0.224716
ENSNROG00005032355	NA	34746.4	0.293156	0.1479	0.293156	0.1479	0.122279	0.601125	-0.114147	0.632881
ENSNROG00005032357	nrarpb	291.96	-1.36479	0.0155157	-1.36479	0.0155157	-0.360849	0.615906	0.0389636	0.966433
ENSNROG00005032358	cmlc1	4320.51	1.14206	0.0382143	1.14206	0.0382143	1.72572	0.000900627	-0.851442	0.131836
ENSNROG00005032363	NA	157.246	4.13185	8.47e-11	4.13185	8.46865e-11	-0.654158	0.41367	-0.270756	0.7762
ENSNROG00005032368	NA	82.8838	-0.675373	0.549714	-0.675373	0.549714	-0.893895	0.386879	0.96595	0.334959
ENSNROG00005032369	hmx2	412.08	-0.0301071	0.967014	-0.0301071	0.967014	-0.510552	0.281347	-0.214649	0.700026
ENSNROG00005032373	hmx3a	543.988	0.415525	0.257685	0.415525	0.257685	-0.513071	0.145508	0.154904	0.724206
ENSNROG00005032374	NA	214.623	-0.164929	0.774448	-0.164929	0.774448	-0.62685	0.149366	-0.269943	0.591773
ENSNROG00005032375	dok1b	666.117	-0.3272	0.774448	-0.3272	0.774448	-0.164007	0.886383	0.700186	0.452245
ENSNROG00005032380	nagk	1442.15	0.496167	0.00801589	0.496167	0.00801589	0.376906	0.0598918	0.00735756	0.980389
ENSNROG00005032382	mcph1	2861.26	-0.398555	0.0692465	-0.398555	0.0692465	-0.386939	0.0828172	-0.383527	0.075667
ENSNROG00005032383	NA	2656.54	-0.574894	0.263339	-0.574894	0.263339	0.283768	0.619238	0.125571	0.847994
ENSNROG00005032384	cyyr1	2208.45	0.0958322	0.808258	0.0958322	0.808258	0.275821	0.363313	-0.82635	0.000781524
ENSNROG00005032386	c14orf119	2866.3	-0.170054	0.347704	-0.170054	0.347704	-0.00261001	0.991669	-0.34871	0.0221168
ENSNROG00005032389	dnpep	9875	0.770838	0.000332519	0.770838	0.000332519	0.382908	0.122299	-0.0721957	0.82543
ENSNROG00005032392	angpt2a	233.989	0.153922	0.794709	0.153922	0.794709	0.327203	0.491418	0.123545	0.82543
ENSNROG00005032393	hspa12b	1024.19	0.176651	0.679961	0.176651	0.679961	0.00048058	0.999282	-0.0808402	0.860279
ENSNROG00005032395	brap	2677.21	0.194383	0.311581	0.194383	0.311581	-0.129578	0.519884	0.132306	0.509799
ENSNROG00005032397	agxt2	9090.43	0.608758	0.182458	0.608758	0.182458	1.48744	0.000146359	-0.957951	0.0186295
ENSNROG00005032400	bhmt	783.064	0.224995	0.827213	0.224995	0.827213	1.67054	0.014045	-1.66768	0.00968737
ENSNROG00005032401	thbs2a	1414.15	-0.115378	0.859856	-0.115378	0.859856	1.10459	0.0077515	-0.40399	0.393755
ENSNROG00005032402	NA	1491.35	-0.0394575	0.931888	-0.0394575	0.931888	-0.320414	0.305811	-0.0335792	0.93825
ENSNROG00005032404	got1l1	152.888	0.0466012	0.961714	0.0466012	0.961714	0.352954	0.608234	0.951217	0.0957442
ENSNROG00005032405	mfn1	4776.12	-0.06208	0.766285	-0.06208	0.766285	-0.169801	0.302406	0.262424	0.0774481
ENSNROG00005032406	slc14a2	778.702	0.44453	0.483861	0.44453	0.483861	1.76075	0.000357907	-0.413076	0.507594
ENSNROG00005032407	NA	995.49	-0.0389102	0.962564	-0.0389102	0.962564	-0.181347	0.775504	0.61442	0.225862
ENSNROG00005032408	NA	20520.3	-0.65923	0.327888	-0.65923	0.327888	-0.117845	0.889087	-0.593541	0.382106
ENSNROG00005032409	kdm2bb	1058.21	-0.137682	0.632848	-0.137682	0.632848	-0.483722	0.03193	0.134184	0.629941
ENSNROG00005032410	setbp1	2098.5	-1.11649	0.0160953	-1.11649	0.0160953	-0.437036	0.423555	0.730648	0.136117
ENSNROG00005032412	mrc1b	585.851	0.237953	0.838707	0.237953	0.838707	1.41475	0.0761881	1.29673	0.095819
ENSNROG00005032413	tmem120b	2362.72	-0.102494	0.843691	-0.102494	0.843691	0.560649	0.117299	-0.560757	0.105788
ENSNROG00005032414	cenph	1031.47	0.367111	0.233275	0.367111	0.233275	0.254486	0.429558	-0.233644	0.481013
ENSNROG00005032415	dimt1l	5164	-0.200088	0.54664	-0.200088	0.54664	0.278552	0.358854	-0.795661	0.00118449
ENSNROG00005032416	cct7	84369.7	-0.158318	0.506898	-0.158318	0.506898	-0.341668	0.0965296	0.224035	0.294712
ENSNROG00005032418	map11	721.893	0.432202	0.0651827	0.432202	0.0651827	-0.182063	0.500439	0.0762448	0.811252
ENSNROG00005032419	gal3st4	632.862	-0.572789	0.31374	-0.572789	0.31374	-0.194819	0.769393	-0.0985994	0.891491
ENSNROG00005032421	zgc:172079	7917.46	1.31059	0.000670313	1.31059	0.000670313	2.70878	3.15334e-16	0.787273	0.0477427
ENSNROG00005032422	mblac1	1872.91	0.0984802	0.74136	0.0984802	0.74136	0.112526	0.680144	-0.288919	0.203641
ENSNROG00005032423	NA	208.352	0.498375	0.668902	0.498375	0.668902	-1.27994	0.173668	-1.96901	0.021322
ENSNROG00005032424	NA	75.7006	-1.17254	0.13705	-1.17254	0.13705	0.385676	0.681463	-0.00611166	0.995828
ENSNROG00005032425	NA	102.053	1.47114	0.112008	1.47114	0.112008	0.77066	0.46111	2.92172	0.00203864
ENSNROG00005032426	krcp	2225.85	-0.189155	0.557197	-0.189155	0.557197	-0.395382	0.151812	0.0801408	0.825827
ENSNROG00005032427	gnb4b	2836.49	-0.195131	0.525134	-0.195131	0.525134	-0.290801	0.297187	-0.142023	0.654478
ENSNROG00005032428	NA	486.703	0.513067	0.252419	0.513067	0.252419	1.17209	0.00254288	-0.520538	0.213724
ENSNROG00005032429	mpdu1b	7413.33	0.402229	0.0265095	0.402229	0.0265095	-0.0266851	0.91932	-0.0718817	0.771502
ENSNROG00005032430	kif2a	5324.88	-0.00339686	0.990076	-0.00339686	0.990076	0.0644581	0.761646	-0.0392657	0.865327
ENSNROG00005032431	mark2b	4300.65	-0.217913	0.495129	-0.217913	0.495129	-0.298919	0.312774	0.295135	0.309041
ENSNROG00005032432	sox19b	10457	-0.79726	0.0928427	-0.79726	0.0928427	-0.917272	0.0515263	1.03242	0.0191294
ENSNROG00005032433	rcor2	4162.48	-0.631226	0.0778435	-0.631226	0.0778435	-0.0819708	0.867841	0.745635	0.0272606
ENSNROG00005032434	NA	45.2338	2.42734	NA	2.42734	NA	1.426	0.342841	-0.383361	0.836278
ENSNROG00005032435	naa40	5829.93	-0.203464	0.522519	-0.203464	0.522519	0.192732	0.535361	-0.0235262	0.954083
ENSNROG00005032436	srgap3	2195.6	-0.535927	0.116343	-0.535927	0.116343	-0.441863	0.208762	0.230739	0.556059
ENSNROG00005032437	NA	1481.64	0.518866	0.390132	0.518866	0.390132	1.22885	0.0180813	-0.0312272	0.968869
ENSNROG00005032438	unc45b	11602.2	1.38078	4.19e-06	1.38078	4.19498e-06	0.319023	0.419173	-0.435147	0.235784
ENSNROG00005032439	cep55l	1470.18	-0.447653	0.136202	-0.447653	0.136202	-0.126282	0.732579	-0.823467	0.00169611
ENSNROG00005032440	b3gat3	1561.08	-0.30316	0.111506	-0.30316	0.111506	-0.110206	0.625143	-0.108818	0.63452
ENSNROG00005032441	NA	84761.7	0.126879	0.79872	0.126879	0.79872	0.482958	0.187034	-0.784453	0.0164141
ENSNROG00005032442	si:dkey-32m20.1	285.347	0.690207	0.27737	0.690207	0.27737	0.341414	0.625534	-0.122881	0.879416
ENSNROG00005032443	eif4a1b	185973	0.30903	0.031423	0.30903	0.031423	0.115445	0.494432	0.0943961	0.592881
ENSNROG00005032444	si:ch211-106h4.6	371.732	0.942956	0.0276282	0.942956	0.0276282	0.286171	0.580793	0.367917	0.453947
ENSNROG00005032445	si:ch211-106h4.9	215.638	0.224861	0.879392	0.224861	0.879392	0.313569	0.8061	-0.685611	0.543641
ENSNROG00005032447	aldh7a1	17654.8	0.126021	0.596044	0.126021	0.596044	0.0104976	0.97119	-0.119818	0.603311
ENSNROG00005032448	actl6a	9115.29	-0.0935744	0.771393	-0.0935744	0.771393	-0.23428	0.362028	0.185589	0.486428
ENSNROG00005032449	aqp4	1073.46	0.325362	0.533483	0.325362	0.533483	1.68887	7.59354e-06	0.139737	0.811447
ENSNROG00005032450	pcdh15b	230.637	-0.271501	0.722223	-0.271501	0.722223	0.957674	0.094874	0.741023	0.196444
ENSNROG00005032453	cdh2	15087.3	-0.469491	0.181525	-0.469491	0.181525	-0.509821	0.141445	0.768789	0.0136857
ENSNROG00005032454	desma	2368.6	1.49368	0.109828	1.49368	0.109828	1.51037	0.10576	-0.00930249	0.994916
ENSNROG00005032455	ap3m1	2505.42	0.37006	0.0674456	0.37006	0.0674456	0.141435	0.552436	-0.0437379	0.877613
ENSNROG00005032456	vcla	2392.85	0.177126	0.713583	0.177126	0.713583	0.80777	0.0240614	-0.0956864	0.849058
ENSNROG00005032457	myo5c	2798.89	0.190147	0.80604	0.190147	0.80604	0.215999	0.754916	-0.355807	0.578036
ENSNROG00005032458	prlhr2a	81.6218	0.113661	0.940846	0.113661	0.940846	-1.45196	0.137707	-0.896335	0.398841
ENSNROG00005032459	rab11fip1	2174.38	-0.031536	0.950834	-0.031536	0.950834	-0.272801	0.438734	0.856827	0.00230463
ENSNROG00005032460	cdk7	2794.64	0.248572	0.261787	0.248572	0.261787	-0.111864	0.653858	-0.310072	0.133569
ENSNROG00005032461	atp6ap1a	2809.38	-0.00459278	0.996012	-0.00459278	0.996012	-0.246689	0.697119	0.157708	0.818806
ENSNROG00005032462	taz	2177.84	0.768139	4.77e-10	0.768139	4.77261e-10	0.926902	1.16838e-14	-0.0608576	0.759191
ENSNROG00005032463	plaua	62.5421	-1.39474	0.474448	-1.39474	0.474448	1.14946	0.559368	2.6771	0.105788
ENSNROG00005032464	zgc:162183	1709.05	0.187137	0.545668	0.187137	0.545668	-0.194382	0.512523	0.250614	0.372754
ENSNROG00005032466	mrpl47	6451.5	0.516366	0.0712604	0.516366	0.0712604	0.686699	0.0138475	-0.811788	0.00151614
ENSNROG00005032467	serinc5	2780.54	-0.291683	0.36328	-0.291683	0.36328	-0.0238887	0.954515	0.576781	0.0329953
ENSNROG00005032468	ndufb5	26712.4	0.0791023	0.898113	0.0791023	0.898113	0.804904	0.0483626	-0.804288	0.038803
ENSNROG00005032469	usp13	1958.2	0.0684984	0.934399	0.0684984	0.934399	0.137875	0.843137	0.819349	0.111177
ENSNROG00005032471	tmem198b	337.985	-0.198129	0.796493	-0.198129	0.796493	-0.278215	0.675383	0.342033	0.594729
ENSNROG00005032472	NA	2094.7	-0.116661	0.81296	-0.116661	0.81296	0.221102	0.584708	-0.153755	0.724206
ENSNROG00005032475	NA	133.814	-0.10665	0.915036	-0.10665	0.915036	0.496898	0.501748	0.500615	0.511318
ENSNROG00005032476	thbs4a	1189.03	0.4444	0.329798	0.4444	0.329798	0.506762	0.245053	0.173762	0.744048
ENSNROG00005032477	bhlhe23	755.203	2.36018	0.00152041	2.36018	0.00152041	0.153336	0.892415	-0.371469	0.720935
ENSNROG00005032478	NA	608.954	0.214604	0.664294	0.214604	0.664294	-0.201637	0.669418	0.622153	0.101478
ENSNROG00005032481	dusp29	2200.04	0.628327	0.264069	0.628327	0.264069	0.327604	0.597034	-0.531418	0.344898
ENSNROG00005032482	NA	190.222	0.142221	0.896206	0.142221	0.896206	0.404367	0.643753	-0.348482	0.70067
ENSNROG00005032483	adamts1	1505.62	-0.226113	0.639393	-0.226113	0.639393	0.040079	0.94295	1.27771	0.000101967
ENSNROG00005032484	adka	40025.1	0.1392	0.725024	0.1392	0.725024	0.532455	0.0761685	-1.05402	3.12073e-05
ENSNROG00005032487	fign	353.225	-0.140248	0.863089	-0.140248	0.863089	-0.155489	0.828572	0.510287	0.387475
ENSNROG00005032489	NA	437.148	0.079066	0.909104	0.079066	0.909104	1.34565	0.000961169	-1.04932	0.00930921
ENSNROG00005032492	scn1lab	1210.75	0.249221	0.622724	0.249221	0.622724	0.00152824	0.997962	0.0971328	0.861996
ENSNROG00005032499	ackr4a	135.952	-0.340136	0.672974	-0.340136	0.672974	0.265782	0.737811	0.858499	0.173992
ENSNROG00005032501	e2f5	172.505	-0.317063	0.517897	-0.317063	0.517897	-1.21879	0.00194665	0.189367	0.73321
ENSNROG00005032504	pex5la	295.477	-1.22904	0.0180624	-1.22904	0.0180624	0.407671	0.515149	0.0806447	0.918472
ENSNROG00005032505	lrrcc1	826.191	-0.273622	0.167705	-0.273622	0.167705	-0.483128	0.00870696	-0.334954	0.0774481
ENSNROG00005032508	dsc2l	8989.69	-0.405614	0.164323	-0.405614	0.164323	-0.271107	0.380831	0.218134	0.496922
ENSNROG00005032515	NA	146.912	0.0362192	0.96347	0.0362192	0.96347	-0.375314	0.490174	0.666974	0.181904
ENSNROG00005032519	NA	1749.23	0.804769	0.204745	0.804769	0.204745	-0.0788635	0.92658	-0.347061	0.636207
ENSNROG00005032520	dsg2	5622.08	-0.441662	0.11172	-0.441662	0.11172	-0.244895	0.422589	0.20297	0.51956
ENSNROG00005032525	and2	19633.8	0.804708	0.0753014	0.804708	0.0753014	0.679738	0.146258	-0.804699	0.0676636
ENSNROG00005032526	NA	57.3994	0.625129	NA	0.625129	NA	0.097302	0.940166	-0.307574	0.790466
ENSNROG00005032527	NA	1719.3	-0.0913413	0.857393	-0.0913413	0.857393	0.542862	0.114867	-0.983676	0.000970613
ENSNROG00005032528	si:dkey-51e6.1	3315.43	0.170147	0.724483	0.170147	0.724483	0.734156	0.0418912	-0.453004	0.22722
ENSNROG00005032531	apoda.1	1771.2	0.727659	0.0821674	0.727659	0.0821674	0.514843	0.24748	-0.288293	0.556051
ENSNROG00005032535	p3h2	2540.41	-0.607768	0.00774197	-0.607768	0.00774197	-0.261746	0.325822	-0.0159512	0.966281
ENSNROG00005032538	tubb6	830.246	-0.308517	0.713047	-0.308517	0.713047	0.00808505	0.993638	-0.555765	0.432945
ENSNROG00005032539	NA	126.526	0.123172	0.811747	0.123172	0.811747	0.606421	0.0975787	0.0641235	0.90274
ENSNROG00005032540	ccdc181	234.847	0.0182795	0.976718	0.0182795	0.976718	-0.152788	0.758227	0.695915	0.0625882
ENSNROG00005032541	sele	127.176	-1.43224	0.0817649	-1.43224	0.0817649	0.768778	0.402121	-0.133864	0.909522
ENSNROG00005032544	NA	108.048	0.103863	0.944746	0.103863	0.944746	0.167573	0.895661	-0.0367148	0.97845
ENSNROG00005032547	mtx3	2329.9	-0.0981681	0.742352	-0.0981681	0.742352	-0.220987	0.365871	-0.0538588	0.861114
ENSNROG00005032551	NA	1530.2	-0.167337	0.787875	-0.167337	0.787875	-0.10493	0.863297	0.0713589	0.910859
ENSNROG00005032553	cmya5	2715.37	0.811334	0.00258752	0.811334	0.00258752	0.295142	0.359044	0.176689	0.616861
ENSNROG00005032555	NA	64.7591	0.216254	0.879241	0.216254	0.879241	0.410021	0.725258	0.360875	0.767531
ENSNROG00005032557	ikzf5	514.282	0.0679429	0.82763	0.0679429	0.82763	0.00937711	0.977022	0.331625	0.119091
ENSNROG00005032559	tent2	2142.15	-0.0263953	0.887026	-0.0263953	0.887026	-0.303776	0.0103335	0.0747741	0.613385
ENSNROG00005032561	chuk	1020.58	0.0798907	0.830256	0.0798907	0.830256	0.530501	0.0336447	-0.195578	0.498345
ENSNROG00005032563	lrrc15	1242.26	0.701115	0.183634	0.701115	0.183634	0.553318	0.311403	0.491548	0.370705
ENSNROG00005032566	homer1b	579.624	0.664193	0.0596075	0.664193	0.0596075	0.809232	0.0193102	-0.0922223	0.849571
ENSNROG00005032569	uts2b	422.713	-0.476296	0.376023	-0.476296	0.376023	-0.148042	0.812528	-0.615706	0.216449
ENSNROG00005032570	NA	223.25	-0.284057	0.695199	-0.284057	0.695199	-0.601998	0.321772	-1.25617	0.0173115
ENSNROG00005032571	ccdc50	1687.15	-0.365283	0.106119	-0.365283	0.106119	-0.114667	0.676396	0.331513	0.139174
ENSNROG00005032572	NA	5241.85	0.0896612	0.66758	0.0896612	0.66758	0.061955	0.766668	-0.303389	0.0519099
ENSNROG00005032574	cpox	1383.69	0.171209	0.634567	0.171209	0.634567	0.411035	0.167729	0.970427	7.38931e-05
ENSNROG00005032576	jmy	237.072	-0.713999	0.14502	-0.713999	0.14502	-0.188111	0.758227	0.551651	0.266577
ENSNROG00005032580	erlin1	14565	-0.405888	0.222362	-0.405888	0.222362	0.163499	0.670452	-0.725111	0.0122643
ENSNROG00005032585	senp3b	2456.95	-0.199115	0.478779	-0.199115	0.478779	-0.181638	0.512299	0.024689	0.946675
ENSNROG00005032587	adgra2	1535.09	-0.0623379	0.942486	-0.0623379	0.942486	0.208541	0.761846	0.31307	0.631568
ENSNROG00005032590	prrg1	1188.77	-0.480757	0.129864	-0.480757	0.129864	0.194549	0.597485	0.395202	0.213636
ENSNROG00005032593	tmem47	6692.09	-0.156659	0.738246	-0.156659	0.738246	-0.385058	0.310095	-1.02188	0.000972187
ENSNROG00005032598	agpat4	7458.97	-0.0343156	0.966767	-0.0343156	0.966767	0.354287	0.541606	-1.11609	0.0162632
ENSNROG00005032600	tab3	1498.7	-0.133831	0.77015	-0.133831	0.77015	-0.142321	0.735799	0.212929	0.591571
ENSNROG00005032604	INSYN2A	74.7152	-0.609092	0.481641	-0.609092	0.481641	-0.125683	0.901804	-0.280539	0.772334
ENSNROG00005032607	zgc:66426	162.681	0.277569	0.736464	0.277569	0.736464	0.30485	0.689761	-0.107153	0.90411
ENSNROG00005032609	tbc1d14	1749.75	-0.138018	0.739257	-0.138018	0.739257	-0.358507	0.279633	0.137129	0.728358
ENSNROG00005032613	mark1	3203.53	0.0504986	0.888188	0.0504986	0.888188	-0.366102	0.134097	0.270728	0.279619
ENSNROG00005032615	nexn	9649.29	0.829281	0.00167006	0.829281	0.00167006	0.281686	0.377965	-0.427993	0.142034
ENSNROG00005032620	gnb5a	2269.61	0.77285	0.00400527	0.77285	0.00400527	0.204356	0.545257	-0.383754	0.195415
ENSNROG00005032621	NA	256.305	0.0330724	0.973348	0.0330724	0.973348	0.910492	0.145527	0.0530851	0.95442
ENSNROG00005032626	NA	549.426	-0.70118	0.0987022	-0.70118	0.0987022	0.547418	0.215261	0.688281	0.0946809
ENSNROG00005032627	slc22a23	2164.88	-0.485555	0.178938	-0.485555	0.178938	-0.591411	0.092758	0.0316715	0.951895
ENSNROG00005032628	tuba4a	29580.6	-0.392522	0.429644	-0.392522	0.429644	-0.559205	0.220552	-0.0360807	0.957128
ENSNROG00005032629	apoda.2	3299.55	0.754768	0.218996	0.754768	0.218996	0.676887	0.271773	0.265754	0.715132
ENSNROG00005032630	apoda.2	8585.17	2.26332	0.0557833	2.26332	0.0557833	1.06728	0.424666	-0.355562	0.826336
ENSNROG00005032631	tuba1b	13211.1	0.151595	0.67123	0.151595	0.67123	-0.165699	0.61835	0.688326	0.00660204
ENSNROG00005032632	zgc:158564	3549.94	0.121449	0.733052	0.121449	0.733052	0.0926256	0.788864	0.0382257	0.921476
ENSNROG00005032633	ddx10	172.996	0.550655	0.469158	0.550655	0.469158	0.114274	0.90025	0.763444	0.27632
ENSNROG00005032634	NA	237.342	-0.0596611	0.943434	-0.0596611	0.943434	0.920466	0.0798672	-0.761654	0.149407
ENSNROG00005032635	samd7	316.243	0.116728	0.941714	0.116728	0.941714	-0.212372	0.875511	-1.2587	0.21228
ENSNROG00005032636	NA	1297.36	0.168695	0.664362	0.168695	0.664362	0.400366	0.207717	-0.248324	0.470037
ENSNROG00005032637	dspa	22547.9	-0.290363	0.221865	-0.290363	0.221865	0.0247639	0.939497	0.310042	0.171511
ENSNROG00005032639	lrrk1	163.9	0.14302	0.824956	0.14302	0.824956	-0.0527431	0.934919	-0.746771	0.0910641
ENSNROG00005032640	pip5k1bb	1023.42	-0.0775682	0.845535	-0.0775682	0.845535	-0.0378065	0.91932	0.275112	0.336023
ENSNROG00005032641	arl2	3176.76	0.1644	0.378837	0.1644	0.378837	0.254229	0.134989	-0.112515	0.563655
ENSNROG00005032642	ppp2r5b	514.889	-0.420158	0.621149	-0.420158	0.621149	-0.659819	0.377965	0.956962	0.162454
ENSNROG00005032646	NA	930.474	-0.539249	0.0958301	-0.539249	0.0958301	-0.186325	0.629351	0.15739	0.694818
ENSNROG00005032647	NA	216.785	0.660442	0.841138	0.660442	0.841138	0.349047	0.909122	1.6406	0.50308
ENSNROG00005032648	cert1a	3198	0.0169807	0.96386	0.0169807	0.96386	-0.342407	0.135038	-0.160545	0.534529
ENSNROG00005032652	si:dkey-30h22.11	1750.84	-0.0684166	0.859856	-0.0684166	0.859856	-0.277923	0.318692	0.0200714	0.959815
ENSNROG00005032653	reln	2426.04	0.0339651	0.966742	0.0339651	0.966742	-1.10185	0.0223246	0.761475	0.121402
ENSNROG00005032654	zgc:153738	322.026	0.314463	0.720362	0.314463	0.720362	-0.633197	0.386758	0.627536	0.390144
ENSNROG00005032655	ralyl	281.066	-0.439543	0.571972	-0.439542	0.571972	0.487653	0.503824	-0.39594	0.603156
ENSNROG00005032656	tns3	5840.76	-0.394106	0.0285726	-0.394106	0.0285726	-0.332038	0.078198	-0.136911	0.524979
ENSNROG00005032657	ociad2	160.483	-0.284747	0.760637	-0.284747	0.760637	0.684081	0.360522	-0.0726822	0.943839
ENSNROG00005032658	dcun1d4	876.884	-0.442368	0.121207	-0.442368	0.121207	0.0944999	0.795555	-0.4036	0.152085
ENSNROG00005032660	gpha2	68.6963	0.272432	0.890011	0.272432	0.890011	0.374023	0.829641	0.866951	0.574061
ENSNROG00005032661	mxra5a	1156.98	0.923587	0.0463836	0.923587	0.0463836	-0.0793208	0.903033	0.362895	0.492498
ENSNROG00005032662	majin	143.889	-0.382792	0.469158	-0.382792	0.469158	-0.0819186	0.895981	-0.800149	0.0727785
ENSNROG00005032663	spata18	208.667	0.339952	0.597256	0.339952	0.597256	0.317231	0.610895	-0.831965	0.114087
ENSNROG00005032664	zgc:101765	1443.21	-0.223643	0.576611	-0.223643	0.576611	0.714337	0.0268464	-0.973625	0.000824877
ENSNROG00005032665	zgc:101765	1777.32	0.211775	0.662015	0.211775	0.662015	1.13662	0.00113209	-1.10379	0.000977991
ENSNROG00005032666	polk	907.234	0.115449	0.629466	0.115449	0.629466	-0.0933565	0.693849	0.131184	0.561754
ENSNROG00005032667	sgcb	9061.36	0.48071	0.200644	0.48071	0.200644	0.745533	0.0338545	-0.636387	0.0653403
ENSNROG00005032668	badb	3869.1	-0.458437	0.0786781	-0.458437	0.0786781	0.0450146	0.901497	-0.234829	0.416911
ENSNROG00005032670	NA	393.644	0.263328	0.560919	0.263328	0.560919	0.53643	0.165361	-0.164516	0.735834
ENSNROG00005032671	lhfpl3	1693.17	1.44663	7.02e-05	1.44663	7.02162e-05	0.623051	0.145795	-0.474685	0.277135
ENSNROG00005032672	usp46	659.431	-0.309476	0.448309	-0.309476	0.448309	-0.261384	0.52105	-0.580905	0.0935889
ENSNROG00005032673	NA	280.46	0.951904	0.309037	0.951904	0.309037	0.744812	0.425363	0.0414425	0.973952
ENSNROG00005032674	slc29a2	2647.07	-0.535543	0.113841	-0.535543	0.113841	-0.191023	0.633468	0.0094521	0.984854
ENSNROG00005032675	ap4e1	1551.86	-0.225877	0.388874	-0.225877	0.388874	-0.012474	0.971534	0.0190283	0.957456
ENSNROG00005032676	NA	4493.93	1.35048	0.0107414	1.35048	0.0107414	1.87065	0.000166732	0.621611	0.286252
ENSNROG00005032677	NA	208.907	0.178017	0.963474	0.178017	0.963474	0.64323	0.8365	2.38165	0.330783
ENSNROG00005032679	si:ch211-130m23.3	461.356	-0.332383	0.432438	-0.332383	0.432438	-0.214611	0.628226	0.617629	0.0863712
ENSNROG00005032680	sec62	4979.37	0.12231	0.456955	0.12231	0.456955	0.0472776	0.798359	0.0712447	0.68557
ENSNROG00005032681	nadkb	2107.1	0.127156	0.70248	0.127156	0.70248	-0.0879794	0.789995	-0.209291	0.466447
ENSNROG00005032682	rasl11b	400.266	0.122716	0.725181	0.122716	0.725181	0.91807	5.13836e-05	0.102098	0.755025
ENSNROG00005032683	ppp1cbl	19497.5	0.115876	0.773475	0.115876	0.773475	-0.434838	0.148858	0.34998	0.250369
ENSNROG00005032684	scfd2	1891.18	0.0825677	0.779216	0.0825677	0.779216	-0.152238	0.537114	0.155528	0.525873
ENSNROG00005032685	NA	200.773	-0.0730373	0.954403	-0.0730373	0.954403	-0.475175	0.608403	0.954572	0.580316
ENSNROG00005032686	foxd2	1704.17	-0.06711	0.887557	-0.06711	0.887557	-0.300879	0.385554	0.154914	0.69252
ENSNROG00005032687	lgi1a	884.763	-0.609679	0.323778	-0.609679	0.323778	-0.697679	0.239462	0.983474	0.0709288
ENSNROG00005032688	foxe3	96.3234	-0.289368	0.78329	-0.289368	0.78329	-1.22149	0.118721	0.479197	0.60641
ENSNROG00005032689	lrmda	161.251	0.0249467	0.972223	0.0249467	0.972223	0.207203	0.702413	-0.19532	0.723525
ENSNROG00005032690	jun	6480.52	-0.0189567	0.965699	-0.0189567	0.965699	0.126442	0.702077	1.78403	1.3813e-18
ENSNROG00005032693	fam43a	1541.9	0.716382	0.00187234	0.716382	0.00187234	0.710082	0.00269185	-0.00179695	0.996231
ENSNROG00005032694	znf503	5529.03	-0.212659	0.598699	-0.212659	0.598699	-0.603601	0.0662642	0.543282	0.0908081
ENSNROG00005032695	igfbp3	231.469	0.713869	0.1979	0.713869	0.1979	0.508566	0.380262	-0.932753	0.0686433
ENSNROG00005032699	igfbp1b	2450.53	1.16637	0.0509544	1.16637	0.0509544	1.60941	0.00524602	0.168136	0.838987
ENSNROG00005032703	NA	61.5026	0.652926	0.572019	0.652926	0.572019	-1.20991	0.235666	0.671564	0.54446
ENSNROG00005032705	NA	3501.73	0.471207	0.322619	0.471207	0.322619	-0.367233	0.449263	0.35208	0.470626
ENSNROG00005032706	NA	280.624	-0.639733	0.480231	-0.639733	0.480231	-0.805818	0.346099	0.605074	0.495519
ENSNROG00005032708	calub	23616.7	0.147489	0.50917	0.147489	0.50917	-0.00469846	0.987152	0.12346	0.580933
ENSNROG00005032709	NA	4496.05	0.455045	0.0261022	0.455045	0.0261022	0.102959	0.696037	-0.0217531	0.946495
ENSNROG00005032710	prim2	1907.56	0.343771	0.28905	0.343771	0.28905	-0.226853	0.507031	0.662455	0.017739
ENSNROG00005032711	NA	286.336	-1.29618	0.0734148	-1.29618	0.0734148	-0.514739	0.541452	-0.0539856	0.962227
ENSNROG00005032712	NA	786.227	0.594293	0.154661	0.594293	0.154661	-0.186392	0.712095	-0.0167676	0.977463
ENSNROG00005032714	adcy1b	555.586	0.51769	0.363226	0.51769	0.363226	1.05255	0.0322042	-0.161718	0.808994
ENSNROG00005032715	celsr3	280.394	0.921633	0.0968548	0.921633	0.0968548	0.761181	0.177325	0.176239	0.807026
ENSNROG00005032721	NA	1039.02	0.801987	0.00366443	0.801987	0.00366443	0.206887	0.55319	0.0912218	0.821156
ENSNROG00005032724	scd	13644	0.751444	0.0433647	0.751444	0.0433647	-0.181223	0.703084	0.582412	0.126019
ENSNROG00005032725	grip1	3791.92	-0.397099	0.534047	-0.397099	0.534047	-0.43126	0.476408	-0.657111	0.236169
ENSNROG00005032726	si:dkey-29p10.4	3418.41	0.157885	0.368865	0.157885	0.368865	-0.213695	0.189847	-0.104627	0.571536
ENSNROG00005032727	trmt2b	759.652	-0.0494415	0.915551	-0.0494415	0.915551	0.561454	0.0628	-0.506101	0.0863712
ENSNROG00005032729	dnajb12a	9071.72	-0.0374422	0.936777	-0.0374422	0.936777	0.491369	0.0986628	-0.668828	0.0136327
ENSNROG00005032730	rasgrf1	426.283	0.164916	0.842696	0.164916	0.842696	0.300882	0.653486	-0.608084	0.296469
ENSNROG00005032733	ddit4	3309.92	0.377998	0.313227	0.377998	0.313227	0.0222158	0.9654	3.11895	1.02056e-34
ENSNROG00005032734	sirt5	7797.92	0.169636	0.699687	0.169636	0.699687	0.70163	0.0346994	-0.898582	0.00305195
ENSNROG00005032736	spock2	1779.99	-0.494843	0.289054	-0.494843	0.289054	-0.312742	0.527939	0.185807	0.735834
ENSNROG00005032745	tysnd1	905.53	0.392068	0.257508	0.392068	0.257508	0.475383	0.150713	-0.324249	0.349973
ENSNROG00005032747	sar1a	8054.86	0.593978	0.190904	0.593978	0.190904	1.04356	0.0129384	-0.276152	0.592006
ENSNROG00005032749	PHACTR1	244.597	0.740981	0.0715516	0.740981	0.0715517	-0.296683	0.530797	-0.0314694	0.960216
ENSNROG00005032751	phlpp1	3069.12	-0.0687556	0.815313	-0.0687556	0.815313	-0.435897	0.029959	0.0768036	0.775937
ENSNROG00005032754	isl2a	1208.01	-0.17326	0.527403	-0.17326	0.527403	-0.488102	0.0320151	0.40561	0.0736424
ENSNROG00005032755	ppa1b	11391.1	0.48242	0.100186	0.48242	0.100186	0.676756	0.0170863	-0.205755	0.543344
ENSNROG00005032756	zgc:110626	4670.32	0.456347	0.101814	0.456347	0.101814	-0.127102	0.7134	0.284185	0.340492
ENSNROG00005032757	si:dkey-239i20.2	1333.11	0.231778	0.769048	0.231778	0.769048	0.645296	0.299452	-0.575753	0.356346
ENSNROG00005032758	NA	3331.08	-0.295795	0.415644	-0.295795	0.415644	0.285894	0.419991	-0.672873	0.0243583
ENSNROG00005032759	ranbp3	3204.75	0.0844771	0.841802	0.0844771	0.841802	-0.135338	0.704452	0.292761	0.343176
ENSNROG00005032760	NA	4185.85	-1.14045	0.0412744	-1.14045	0.0412744	-0.914942	0.118026	0.933089	0.0985244
ENSNROG00005032761	mep1b	1900.97	0.245522	0.876751	0.245522	0.876751	2.2211	0.0291633	-0.601064	0.632774
ENSNROG00005032762	NA	59.6544	0.439729	0.710494	0.439729	0.710494	0.569448	0.593686	1.25221	0.168757
ENSNROG00005032763	SKIL	1171.74	-0.443667	0.338172	-0.443667	0.338172	-0.48177	0.282197	1.06779	0.00475658
ENSNROG00005032764	NA	507.619	0.572064	0.100273	0.572064	0.100273	-0.324423	0.395249	0.0859145	0.856744
ENSNROG00005032765	elovl8b	2233.55	0.219646	0.271806	0.219646	0.271806	0.184666	0.362945	-0.0796267	0.738647
ENSNROG00005032766	zgc:110353	172.275	-0.552493	0.287524	-0.552493	0.287524	0.0832274	0.899118	-1.23478	0.00443875
ENSNROG00005032767	clpxb	13014.4	-0.255651	0.314627	-0.255651	0.314627	-0.0886992	0.764777	0.212058	0.405013
ENSNROG00005032768	eif4ebp2	3099.63	-0.0218739	0.967466	-0.0218739	0.967466	-0.00779978	0.987357	0.0933952	0.833102
ENSNROG00005032769	prkci	2691.94	-0.234555	0.204745	-0.234555	0.204745	-0.30523	0.0856398	0.302218	0.0779019
ENSNROG00005032771	iqgap2	5856.4	0.315505	0.377572	0.315505	0.377572	0.146456	0.711694	-0.154199	0.69707
ENSNROG00005032772	echs1	27387.9	0.245892	0.554284	0.245892	0.554284	1.09931	0.000477079	-0.760018	0.0182086
ENSNROG00005032773	si:ch1073-390k14.1	151.991	-0.793228	0.216465	-0.793228	0.216465	0.586895	0.376516	-0.354483	0.627641
ENSNROG00005032774	dapk3	4334.68	0.234635	0.216453	0.234635	0.216453	0.301132	0.0980068	0.181037	0.349408
ENSNROG00005032775	phc3	1484.33	-0.492308	0.156978	-0.492308	0.156978	-1.35174	2.98822e-06	-0.628432	0.0514776
ENSNROG00005032776	gcshb	17250.8	0.225679	0.534795	0.225679	0.534795	0.703027	0.0178246	-0.810598	0.00310911
ENSNROG00005032777	klf2b	3179.63	0.508669	0.101609	0.508669	0.101609	-0.193747	0.596573	1.13894	1.19568e-05
ENSNROG00005032778	c4	292161	-2.00733	0.00162165	-2.00733	0.00162165	-0.439652	0.597684	-2.12741	0.000557481
ENSNROG00005032779	ap1m1	7391.95	0.305914	0.0756603	0.305914	0.0756603	-0.171126	0.366541	0.137477	0.484564
ENSNROG00005032780	rela	2350.12	-0.229355	0.311581	-0.229355	0.311581	-0.0981855	0.702539	0.80481	2.80098e-06
ENSNROG00005032781	tmem183a	1566.55	-0.207293	0.582551	-0.207293	0.582551	-0.534804	0.0873694	-0.112412	0.78368
ENSNROG00005032782	tfeb	1051.8	-0.00776305	0.98835	-0.00776305	0.98835	0.265417	0.445986	-0.167662	0.660398
ENSNROG00005032784	c11orf68	3162.11	-0.148353	0.63578	-0.148353	0.63578	0.331091	0.202764	-0.425463	0.0801229
ENSNROG00005032785	drap1	3324.04	0.154586	0.644229	0.154586	0.644229	-0.478175	0.0729207	0.287076	0.307587
ENSNROG00005032786	inka1b	1372.34	0.199561	0.505126	0.199561	0.505126	-0.00115185	0.997636	-0.417464	0.0963444
ENSNROG00005032787	slc8a4b	484.589	-0.0313172	0.976779	-0.0313172	0.976779	-0.186793	0.835658	0.403113	0.619151
ENSNROG00005032788	hacd4	1860.71	-0.0648356	0.913458	-0.0648356	0.913458	-0.399415	0.340904	-0.260981	0.561882
ENSNROG00005032789	tkta	15816.5	0.354983	0.651876	0.354983	0.651876	-0.630892	0.353667	0.188741	0.821972
ENSNROG00005032790	prc1a	6831.4	0.149568	0.610179	0.149568	0.610179	0.0363353	0.91238	-0.516509	0.0195579
ENSNROG00005032791	eps15l1	2192.9	0.0982399	0.636427	0.0982399	0.636427	-0.0605284	0.776892	0.14577	0.427508
ENSNROG00005032792	bicd2	2064.12	0.000412211	0.999155	0.000412211	0.999155	0.2181	0.258856	0.336198	0.0538199
ENSNROG00005032793	sprn	524.719	1.35853	0.00114476	1.35853	0.00114476	0.802414	0.0821294	-0.357172	0.493822
ENSNROG00005032794	mtg1	4684.06	0.0562438	0.917532	0.0562438	0.917532	0.678263	0.050892	-0.936003	0.00284502
ENSNROG00005032795	spi1a	55.2698	0.0179633	NA	0.0179633	NA	1.36571	0.29658	0.0275991	0.98876
ENSNROG00005032796	tusc2b	4394.75	0.0472767	0.928559	0.0472767	0.928559	0.493498	0.147731	-0.64707	0.0398249
ENSNROG00005032797	cfap20dc	176.327	0.0304209	0.959809	0.0304209	0.959809	0.161055	0.721224	-0.243613	0.572503
ENSNROG00005032798	si:ch211-87j1.4	483.137	0.16396	0.818366	0.16396	0.818366	-0.308032	0.598258	-0.13375	0.842334
ENSNROG00005032799	oxtrl	181.853	0.419295	0.606109	0.419295	0.606109	0.117824	0.896883	0.579057	0.420051
ENSNROG00005032800	chata	308.524	0.732486	0.188919	0.732486	0.188919	0.299595	0.63604	0.240244	0.719314
ENSNROG00005032801	scaper	3482.06	-0.249684	0.284301	-0.249684	0.284301	-0.441648	0.037543	0.438705	0.0299573
ENSNROG00005032802	zgc:172270	833.735	1.13333	0.0101828	1.13333	0.0101828	1.23044	0.00554806	-1.29314	0.00188478
ENSNROG00005032803	trub2	3480.23	-6.86e-05	1	-6.85769e-05	1	0.314408	0.0799207	-0.514801	0.00109627
ENSNROG00005032804	slc5a7	144.809	1.21225	0.262843	1.21225	0.262843	0.138316	0.922205	0.283373	0.836238
ENSNROG00005032805	NA	304.778	0.539244	0.080689	0.539244	0.080689	0.43445	0.17634	0.158256	0.679731
ENSNROG00005032806	ca16b	3394.75	-0.431421	1.89e-06	-0.431421	1.88641e-06	-0.381282	7.44125e-05	0.0142102	0.928503
ENSNROG00005032807	rps24	249849	0.231531	0.64177	0.231531	0.64177	0.652927	0.103552	-0.475928	0.244656
ENSNROG00005032808	rab23	1393.13	-0.0802953	0.873241	-0.0802953	0.873241	0.437419	0.211096	-0.522712	0.115088
ENSNROG00005032809	calr3	38524.1	-0.691023	0.124891	-0.691023	0.124891	0.277531	0.595756	-0.361483	0.467389
ENSNROG00005032810	bag2	3411.86	0.970672	0.00072091	0.970672	0.00072091	0.988924	0.000723465	-0.238031	0.515885
ENSNROG00005032811	znf451	3408.2	0.170473	0.312003	0.170473	0.312003	-0.182911	0.26376	0.0869639	0.64437
ENSNROG00005032812	wnt8b	402.926	-0.170548	0.796457	-0.170548	0.796457	-0.837965	0.0780909	1.14293	0.00820269
ENSNROG00005032813	ebf1	2951.55	-0.105275	0.879949	-0.105275	0.879949	-0.617996	0.200312	0.689435	0.136177
ENSNROG00005032814	map3k11	616.863	-0.651628	0.106119	-0.651628	0.106119	-0.244631	0.608403	0.606007	0.128777
ENSNROG00005032815	nrxn2	900.201	-0.311884	0.70248	-0.311884	0.70248	-0.492687	0.486443	0.766726	0.235053
ENSNROG00005032816	rassf1	286.258	0.596868	0.459226	0.596868	0.459226	0.061403	0.951919	0.318303	0.715872
ENSNROG00005032817	NA	91.4005	0.292009	0.91481	0.292009	0.91481	0.526318	0.820059	-1.7991	0.345162
ENSNROG00005032818	rcn2	2693.57	-0.194786	0.652946	-0.194786	0.652946	0.678652	0.0458769	-0.392235	0.274172
ENSNROG00005032821	spen	10414.8	-0.234011	0.400821	-0.234011	0.400821	-0.639515	0.00628205	0.442245	0.0615826
ENSNROG00005032825	alkbh7	1990.84	0.246819	0.325171	0.246819	0.325171	0.438926	0.0520879	-0.385942	0.081167
ENSNROG00005032826	tspan3a	4414.49	0.440899	0.302424	0.440899	0.302424	0.843975	0.0277336	-0.315911	0.47539
ENSNROG00005032828	gtf2h1	3482.71	-0.0743229	0.730494	-0.0743229	0.730494	-0.0401049	0.855404	-0.556218	6.12674e-05
ENSNROG00005032829	dhps	1705.53	1.86069	0.0575307	1.86069	0.0575307	-0.0538017	0.971294	-1.21064	0.242388
ENSNROG00005032830	rgra	13951.5	1.62172	6.52e-07	1.62172	6.51791e-07	0.123932	0.809053	-0.493245	0.219062
ENSNROG00005032831	prkar2ab	314.535	0.6534	0.150219	0.6534	0.150219	0.722343	0.106463	-0.753389	0.0784745
ENSNROG00005032832	fam107b	1657.94	-0.0213747	0.955601	-0.0213747	0.955601	-0.341195	0.153162	0.242067	0.329287
ENSNROG00005032833	lrit1a	370.978	0.856185	0.264377	0.856185	0.264377	1.08429	0.131138	-0.0845265	0.934969
ENSNROG00005032834	tnpo1	8382.47	-0.317674	0.352833	-0.317674	0.352833	-0.150763	0.690199	0.0313637	0.946489
ENSNROG00005032836	mgmt	1195.19	0.155843	0.677154	0.155843	0.677154	-0.0358445	0.931238	0.365269	0.224689
ENSNROG00005032837	gnrh3	41.7831	2.8519	NA	2.8519	NA	0.635224	0.655908	-0.634311	0.66131
ENSNROG00005032838	elapor1	119.482	-0.708694	0.753591	-0.708694	0.753591	-1.43155	0.419851	-0.593878	0.778027
ENSNROG00005032839	NA	552.895	0.269719	0.852811	0.269719	0.852811	-0.324196	0.792908	-0.597578	0.598115
ENSNROG00005032840	ptpreb	748.022	0.715925	0.00524108	0.715925	0.00524108	0.0573945	0.879916	0.159919	0.633037
ENSNROG00005032841	hps5	3156.28	0.0746169	0.738614	0.0746169	0.738614	-0.380684	0.0193119	-0.0729521	0.732667
ENSNROG00005032842	epx	106.623	1.77138	0.394477	1.77138	0.394477	0.646541	0.774114	0.0464528	0.986017
ENSNROG00005032843	cacna1ia	184.138	-1.03279	0.0905192	-1.03279	0.0905192	0.00174912	0.998326	0.539576	0.417248
ENSNROG00005032844	NA	1093.23	-2.49479	0.14251	-2.49479	0.14251	-2.93933	0.0783303	-1.81951	0.298314
ENSNROG00005032845	slc25a20	17335.9	0.284971	0.594823	0.284971	0.594823	1.0658	0.0111601	-0.662408	0.127818
ENSNROG00005032846	nckipsd	887.762	-0.142639	0.684086	-0.142639	0.684086	-0.173111	0.588457	0.113699	0.744821
ENSNROG00005032847	sdhc	2143.59	0.327744	0.130053	0.327744	0.130053	0.686814	0.000319907	-0.336995	0.105385
ENSNROG00005032848	zgc:112334	46.3292	0.800716	NA	0.800716	NA	0.369486	0.856769	1.49228	0.364117
ENSNROG00005032849	rx2	494.403	0.581128	0.460147	0.581128	0.460147	0.418943	0.602903	-0.636746	0.390469
ENSNROG00005032850	rab3il1	3164.6	0.0598545	0.849076	0.0598545	0.849076	0.105603	0.68281	-0.21377	0.345951
ENSNROG00005032851	atcayb	947.558	0.976032	0.0313442	0.976032	0.0313442	0.613718	0.209179	-0.705717	0.129812
ENSNROG00005032852	TMEM43	2541.99	0.0659271	0.884582	0.0659271	0.884582	0.750115	0.00993861	0.267624	0.42461
ENSNROG00005032853	nmrk2	6517.58	2.20935	2.78e-11	2.20935	2.78114e-11	1.0421	0.00891574	-0.771341	0.0528938
ENSNROG00005032854	BEST1	492.028	1.08748	0.032546	1.08748	0.032546	0.256579	0.691321	-0.552752	0.323182
ENSNROG00005032855	loxl5b	1297.42	1.15191	0.00504851	1.15191	0.00504851	0.403544	0.412034	0.265993	0.6174
ENSNROG00005032856	myo9b	3013.84	-0.622362	0.046969	-0.622362	0.046969	-0.184051	0.63175	-0.541573	0.0841001
ENSNROG00005032857	fth1b	424.271	-0.0131589	0.989509	-0.0131589	0.989509	0.99382	0.089926	-0.567185	0.367018
ENSNROG00005032859	rhoab	21514.3	0.0561256	0.934994	0.0561256	0.934994	0.29598	0.555231	-0.351419	0.468961
ENSNROG00005032860	si:dkey-24l11.2	1711.88	0.172277	0.378986	0.172277	0.378986	-0.195266	0.296148	0.231594	0.189971
ENSNROG00005032861	kti12	1180.14	-0.180685	0.58932	-0.180685	0.58932	0.0280126	0.944006	-0.165856	0.61553
ENSNROG00005032862	cishb	210.172	-0.490671	0.271235	-0.490671	0.271235	0.136401	0.798359	-0.0339722	0.956882
ENSNROG00005032863	twf2b	158.472	-0.148084	0.853302	-0.148084	0.853302	0.366739	0.557675	-0.5087	0.383816
ENSNROG00005032864	hiat1a	4125.46	-0.0774566	0.828674	-0.0774566	0.828674	-0.462141	0.0598918	0.0705187	0.832236
ENSNROG00005032866	NA	2235.8	0.302144	0.286045	0.302144	0.286045	0.394179	0.141948	-0.390227	0.136976
ENSNROG00005032867	plce1	1128.83	-0.902175	0.00515784	-0.902175	0.00515784	-0.192271	0.64888	1.35587	3.01255e-06
ENSNROG00005032868	rpusd4	2639.89	0.146622	0.559207	0.146622	0.559207	0.0564807	0.839191	-0.518364	0.00615524
ENSNROG00005032869	znf592	1252.76	-0.476689	0.210156	-0.476689	0.210156	-0.113555	0.810407	0.0249986	0.964231
ENSNROG00005032870	qrich1	7670.74	-0.199845	0.181542	-0.199845	0.181542	-0.503985	7.63998e-05	-0.0706328	0.692902
ENSNROG00005032871	slc28a1	2311.99	0.238683	0.669112	0.238683	0.669112	0.598435	0.187034	-0.556042	0.212725
ENSNROG00005032872	insra	5384.09	-0.271185	0.28242	-0.271185	0.28242	-0.139144	0.616849	0.421758	0.0599674
ENSNROG00005032873	tgfa	188.598	0.16432	0.9268	0.16432	0.9268	2.03949	0.0628883	-1.36552	0.225288
ENSNROG00005032874	hdhd3	1350.7	0.119754	0.785238	0.119754	0.785238	0.291107	0.405704	-0.979387	0.000373111
ENSNROG00005032876	rsbn1l	5349.2	0.833379	0.00240623	0.833379	0.00240623	0.149038	0.687733	-0.399604	0.191065
ENSNROG00005032878	fndc10	201.528	0.735143	0.390132	0.735143	0.390132	0.984986	0.207561	-0.0859328	0.938679
ENSNROG00005032879	elapor2	1106.93	-0.422537	0.288054	-0.422537	0.288054	-0.486802	0.203641	0.267925	0.525539
ENSNROG00005032880	myog	7041.65	1.18183	7.33e-06	1.18183	7.32572e-06	0.070353	0.86848	0.044192	0.921814
ENSNROG00005032884	mdm4	4620.09	-0.275639	0.190559	-0.275639	0.190559	-0.0446828	0.871354	-0.25405	0.21938
ENSNROG00005032886	NA	315.92	0.426616	0.534047	0.426616	0.534047	2.12921	1.73196e-05	-0.0812037	0.922148
ENSNROG00005032887	nrg3b	68.5398	-0.259809	0.882434	-0.259809	0.882434	-0.117294	0.944623	0.85508	0.520867
ENSNROG00005032890	phf13	1057.68	-0.193997	0.379833	-0.193997	0.379833	-0.314146	0.118061	0.331726	0.0849816
ENSNROG00005032892	fam107a	42.5117	-0.736213	NA	-0.736213	NA	2.23626	0.213132	-1.03053	0.60641
ENSNROG00005032893	svild	8492.47	-0.524016	0.000743546	-0.524016	0.000743546	-0.305015	0.0808675	-0.0102846	0.968557
ENSNROG00005032894	tbc1d4	1291.93	-0.289109	0.687457	-0.289109	0.687457	-0.0384294	0.962961	-0.0979868	0.900555
ENSNROG00005032895	si:ch211-189k9.2	2527.52	-1.30363	0.0466789	-1.30363	0.0466789	-0.304612	0.716115	-1.07908	0.103251
ENSNROG00005032896	camk1	879.212	-0.121479	0.875887	-0.121479	0.875887	0.651782	0.227958	-0.502833	0.366834
ENSNROG00005032897	NA	60.1914	-0.194412	0.875093	-0.194412	0.875093	-0.284842	0.786907	0.754442	0.3979
ENSNROG00005032898	prkar1b	751.195	0.104387	0.864381	0.104387	0.864381	0.335869	0.46108	-0.334601	0.461504
ENSNROG00005032899	dnaaf5	1178.26	0.251298	0.39995	0.251298	0.39995	-0.178777	0.560904	-0.00444147	0.99144
ENSNROG00005032901	s1pr2	3235.24	-0.125251	0.587147	-0.125251	0.587147	0.0169857	0.951107	0.580112	0.000435026
ENSNROG00005032902	malt3	1892.04	0.409277	0.270949	0.409277	0.270949	0.787112	0.0189097	1.92249	8.39826e-13
ENSNROG00005032903	comtd1	4472.07	0.226263	0.757366	0.226263	0.757366	-0.0523274	0.946729	-2.01319	9.20482e-06
ENSNROG00005032904	incenp	13022.1	0.0942125	0.732458	0.0942125	0.732458	0.0804431	0.76109	-0.521225	0.00546501
ENSNROG00005032905	NA	2086.16	-0.112354	0.663888	-0.112354	0.663888	0.318278	0.12377	0.383757	0.0456647
ENSNROG00005032906	NA	943.644	0.148891	0.78565	0.148891	0.78565	0.915792	0.0171729	-0.386286	0.367812
ENSNROG00005032907	MXI1	2114.63	0.217343	0.574043	0.217343	0.574043	-0.262172	0.465388	0.11798	0.779956
ENSNROG00005032908	si:ch211-66e2.5	1371.73	0.6962	0.0251073	0.6962	0.0251073	-0.0305263	0.948208	-0.0786369	0.860146
ENSNROG00005032909	smndc1	14588.1	-0.0740252	0.885552	-0.0740252	0.885552	0.771315	0.0207779	-0.716011	0.0256483
ENSNROG00005032910	fam136a	609.014	0.0129714	0.985464	0.0129714	0.985464	0.544215	0.2255	-0.725916	0.0811902
ENSNROG00005032913	pgghg	6513.35	0.0898418	0.781738	0.0898418	0.781738	0.153431	0.576877	-0.644492	0.00204943
ENSNROG00005032914	bnip3	5564.96	-0.102426	0.867797	-0.102426	0.867797	0.425619	0.339608	0.0955826	0.866391
ENSNROG00005032915	usp54b	502.828	-0.37568	0.533783	-0.37568	0.533783	-0.569742	0.293066	0.464519	0.400664
ENSNROG00005032918	ppp2r2d	11883.7	-0.00523884	0.988459	-0.00523884	0.988459	0.406282	0.0574617	-0.215378	0.350588
ENSNROG00005032921	lrit2	371.568	3.07633	0.00111076	3.07633	0.00111076	1.66918	0.0988351	0.0590385	0.968557
ENSNROG00005032925	adam12	170.079	-0.409051	0.497608	-0.409051	0.497608	0.385635	0.507549	0.787287	0.116309
ENSNROG00005032926	grm3	245.212	-0.0144491	0.989966	-0.0144491	0.989966	-0.552749	0.483972	-0.285655	0.751253
ENSNROG00005032930	slc35g1	1263.49	-0.527722	0.108572	-0.527722	0.108572	0.12396	0.765236	-0.0861177	0.84538
ENSNROG00005032932	sema3d	1992.13	-0.0736334	0.859856	-0.0736334	0.859856	0.401778	0.158413	-0.37545	0.180215
ENSNROG00005032933	cdr2	1235	-0.341703	0.512556	-0.341703	0.512556	0.0864284	0.886766	-0.114137	0.849508
ENSNROG00005032934	ogdhl	102.561	-1.09463	0.303734	-1.09463	0.303734	0.511636	0.665238	0.445057	0.712115
ENSNROG00005032935	gfra1b	401.868	-0.1341	0.746312	-0.1341	0.746312	-0.0209573	0.963309	-0.0669825	0.875775
ENSNROG00005032937	polr3e	3921.45	-0.00278385	0.992284	-0.00278385	0.992284	-0.126238	0.521853	-0.00515448	0.984018
ENSNROG00005032942	synpo2lb	3669.69	0.504183	0.16977	0.504183	0.16977	-0.11822	0.796584	0.29703	0.454315
ENSNROG00005032944	NA	33439.4	1.55973	6.02e-10	1.55973	6.01606e-10	0.429209	0.187034	-0.229643	0.523654
ENSNROG00005032948	f2rl2	194.774	0.187121	0.699532	0.187121	0.699532	-0.166879	0.718083	0.124905	0.800675
ENSNROG00005032950	tmem167a	5645.01	0.434001	0.568148	0.434001	0.568148	0.685786	0.313246	-0.491405	0.491999
ENSNROG00005032951	atrnl1b	2608.72	-0.538159	0.0905931	-0.538159	0.0905931	-0.45871	0.161365	0.518227	0.0969347
ENSNROG00005032954	alas1	15379.9	0.356179	0.0991337	0.356179	0.0991337	0.317452	0.150203	1.15757	5.59679e-12
ENSNROG00005032955	vcpkmt	157.453	-0.285172	0.663478	-0.285172	0.663478	-0.288031	0.636239	-1.02264	0.0329148
ENSNROG00005032957	ankdd1b	306.008	0.203473	0.747331	0.203473	0.747331	0.198128	0.736323	-0.823715	0.0749775
ENSNROG00005032960	poc5	619.77	-0.235285	0.539177	-0.235285	0.539177	-0.590913	0.0671988	-0.0222299	0.964597
ENSNROG00005032962	sv2ca	327.532	-0.560134	0.43782	-0.560134	0.43782	0.0373021	0.968567	1.05848	0.0836799
ENSNROG00005032968	NA	6311.41	-0.0659392	0.773572	-0.0659392	0.773572	-0.319255	0.0552516	0.494109	0.000761921
ENSNROG00005032970	bsnb	573.926	-0.645927	0.523589	-0.645927	0.523589	0.279238	0.802031	0.575729	0.565013
ENSNROG00005032971	nono	13947.6	0.0799146	0.819773	0.0799146	0.819773	-0.236721	0.374666	0.197684	0.470626
ENSNROG00005032972	zgc:153044	1598.95	0.0967422	0.762117	0.0967422	0.762117	-0.115685	0.688672	-0.577903	0.00679599
ENSNROG00005032974	aplnra	2441.44	-0.0627239	0.879559	-0.0627239	0.879559	-0.371384	0.193782	0.161051	0.629572
ENSNROG00005032975	card19	1536.36	-0.0994198	0.829043	-0.0994198	0.829043	0.312523	0.365368	-0.0915224	0.830058
ENSNROG00005032976	pnpla2	176.322	-0.310524	0.812864	-0.310524	0.812864	0.184301	0.883377	-1.57372	0.0731084
ENSNROG00005032980	ier5l	4974.17	0.128783	0.767743	0.128783	0.767743	0.570532	0.075537	-0.481011	0.131467
ENSNROG00005032981	ninj1	356.843	0.553813	0.0660984	0.553813	0.0660984	0.0938242	0.815569	0.0331162	0.943061
ENSNROG00005032985	mst1ra	1596.02	-0.0152231	0.972168	-0.0152231	0.972168	-0.171699	0.584468	0.0982141	0.780185
ENSNROG00005032986	itpr1a	100.179	0.726451	0.339639	0.726451	0.339639	0.810402	0.276248	-0.452416	0.58528
ENSNROG00005032989	pidd1	915.767	0.130048	0.842696	0.130048	0.842696	-0.426295	0.381354	0.0402076	0.952551
ENSNROG00005032993	NA	396.53	0.2481	0.697897	0.2481	0.697897	-0.376502	0.502384	0.48412	0.377296
ENSNROG00005032994	cacna1da	540.591	-0.291816	0.773023	-0.291816	0.773023	-0.322629	0.725501	0.293013	0.759191
ENSNROG00005032996	slc25a22a	1200.75	0.547805	0.214049	0.547805	0.214049	-0.253068	0.609725	0.0181589	0.976511
ENSNROG00005033011	luc7l3	13389.1	-0.121027	0.646436	-0.121027	0.646436	-0.338668	0.111532	0.0748591	0.78694
ENSNROG00005033014	afap1l2	1211.85	-0.468154	0.172706	-0.468154	0.172706	-0.15216	0.712937	0.914321	0.00192845
ENSNROG00005033018	NA	248.669	0.50873	0.503605	0.50873	0.503605	-0.491708	0.506922	0.375069	0.634929
ENSNROG00005033020	NA	79.9955	0.614363	0.600756	0.614363	0.600756	0.337763	0.783841	0.123048	0.930003
ENSNROG00005033023	NA	98.7107	-0.656777	0.474566	-0.656777	0.474566	0.660451	0.453831	-0.784885	0.350408
ENSNROG00005033028	VWA2	3801.99	0.154526	0.821604	0.154526	0.821604	-0.0690843	0.917468	-0.332553	0.54509
ENSNROG00005033031	NA	1904.85	0.399211	0.145598	0.399211	0.145598	-0.644017	0.0125017	-0.125837	0.709252
ENSNROG00005033035	edrf1	2519.59	-0.13201	0.639145	-0.13201	0.639145	-0.679935	0.000958785	0.152385	0.56121
ENSNROG00005033036	eef2k	6249.92	0.337749	0.116047	0.337749	0.116047	0.189269	0.421111	0.00791668	0.980129
ENSNROG00005033038	NA	892.14	1.21253	0.550523	1.21253	0.550523	-0.224206	0.925675	-1.45291	0.44217
ENSNROG00005033040	il12rb2l	462.591	-0.23821	0.573572	-0.23821	0.573572	0.447621	0.221393	0.858997	0.00619683
ENSNROG00005033041	NA	143.604	0.668142	0.593115	0.668142	0.593115	0.616042	0.611683	-0.611583	0.618237
ENSNROG00005033042	NA	1892.61	-0.169009	0.744797	-0.169009	0.744797	-0.123517	0.808079	-0.117565	0.822503
ENSNROG00005033043	gtf2f1	6219.48	-0.0859075	0.81252	-0.0859075	0.81252	-0.491278	0.0505643	0.0153025	0.967613
ENSNROG00005033045	NA	68.2111	0.706535	0.447141	0.706535	0.447141	-0.0678836	0.954274	-0.530418	0.588254
ENSNROG00005033046	NA	37.4077	6.02608	NA	6.02608	NA	-0.487827	0.91992	-0.611868	0.900312
ENSNROG00005033048	NA	90.1845	-0.379357	0.557726	-0.379357	0.557726	0.540609	0.360891	-0.152539	0.836726
ENSNROG00005033049	NA	78.9302	-0.0726312	0.938751	-0.0726312	0.938751	-0.673103	0.287377	-0.0838065	0.92215
ENSNROG00005033056	ifitm5	655.238	2.96822	1.85e-06	2.96822	1.84714e-06	-0.200755	0.838797	-0.51028	0.552091
ENSNROG00005033057	NA	1661.94	-0.142084	0.738511	-0.142084	0.738511	-0.292711	0.407728	0.223136	0.54761
ENSNROG00005033059	gde1	223.448	-0.119882	0.883334	-0.119882	0.883334	0.190111	0.78315	0.107227	0.884799
ENSNROG00005033060	msx3	1481.67	-0.0282056	0.947451	-0.0282056	0.947451	-0.236751	0.419661	0.562207	0.0229342
ENSNROG00005033062	bhmt	109.635	0.575261	0.748813	0.575261	0.748813	-0.355301	0.842703	-1.04756	0.487431
ENSNROG00005033063	zmp:0000000760	15414.9	1.91638	1.26e-06	1.91638	1.2566e-06	0.0306179	0.965471	-0.0330934	0.963667
ENSNROG00005033066	fads2	134.972	0.996093	0.302821	0.996093	0.302821	0.415114	0.703588	1.54124	0.0679307
ENSNROG00005033068	elfn2	105.905	-1.21829	0.372376	-1.21829	0.372376	-0.0858838	0.961628	0.614117	0.67444
ENSNROG00005033069	sgsm3	2603.86	0.380422	0.0968927	0.380422	0.0968927	-0.214689	0.393054	0.267077	0.262827
ENSNROG00005033070	znf511	841.086	0.532202	0.0048365	0.532202	0.0048365	-0.0606066	0.820753	-0.431004	0.025227
ENSNROG00005033071	adam8a	332.865	0.371469	0.494613	0.371469	0.494613	0.48348	0.339958	1.609	3.85317e-05
ENSNROG00005033072	tdrd1	514.488	0.722754	0.416659	0.722754	0.416659	0.553928	0.540659	0.24964	0.813318
ENSNROG00005033073	adamts5	809.773	-0.874956	0.0304505	-0.874956	0.0304505	-0.236486	0.640316	0.319026	0.505414
ENSNROG00005033074	map3k2	1110.8	-0.446898	0.211731	-0.446898	0.211731	-0.353358	0.341618	0.158293	0.710838
ENSNROG00005033075	cdhr1a	778.009	-0.0271067	0.979169	-0.0271067	0.979169	3.98542	1.17603e-15	0.709668	0.277765
ENSNROG00005033076	eps8l2	2725.75	-0.00645353	0.98962	-0.00645353	0.98962	0.148502	0.675056	-0.422547	0.144272
ENSNROG00005033077	myrf	1591.99	0.228006	0.704705	0.228006	0.704705	-0.0953997	0.880374	0.00748841	0.99147
ENSNROG00005033078	gtpbp1	2253.78	0.650453	0.0687456	0.650453	0.0687456	0.162887	0.717311	3.4954	1.63011e-39
ENSNROG00005033079	sumo1	4590.72	-0.456359	0.0787661	-0.456359	0.0787661	0.265668	0.351547	-0.111737	0.738924
ENSNROG00005033080	dhx32b	625.685	-0.755434	0.187093	-0.755434	0.187093	-0.774443	0.173204	0.478069	0.4361
ENSNROG00005033081	tmem258	6994.01	0.337398	0.28783	0.337398	0.28783	0.174096	0.618091	-0.178019	0.611953
ENSNROG00005033082	chst3a	1154.3	-0.640589	0.0642726	-0.640589	0.0642726	0.495016	0.172103	-0.358887	0.339358
ENSNROG00005033083	NA	2076.6	-0.371214	0.276452	-0.371214	0.276452	-0.456192	0.161542	0.0145532	0.97566
ENSNROG00005033084	col21a1	1476.02	-0.195072	0.738246	-0.195072	0.738246	-0.130854	0.819926	0.277527	0.592155
ENSNROG00005033085	tmem138	368.192	-0.324457	0.514016	-0.324457	0.514016	0.732907	0.0875498	-0.39393	0.397802
ENSNROG00005033086	roraa	386.955	0.242839	0.896572	0.242839	0.896572	-0.55938	0.717667	0.332522	0.844133
ENSNROG00005033087	stat1a	1195.64	0.181483	0.488905	0.181483	0.488905	-0.192028	0.445379	0.675409	0.000555552
ENSNROG00005033088	bmp5	843.812	0.047687	0.931718	0.047687	0.931718	0.0300411	0.953461	-0.0733136	0.880319
ENSNROG00005033089	nfyb	4267.7	1.84277	1.22e-10	1.84277	1.21965e-10	2.36564	4.10085e-17	-0.48119	0.183104
ENSNROG00005033091	hmgcll1	332.547	-0.380674	0.515358	-0.380674	0.515358	0.398722	0.474024	-1.02145	0.0272606
ENSNROG00005033096	cep162	569.081	-0.452203	0.291892	-0.452203	0.291892	-0.122499	0.813428	0.372787	0.386522
ENSNROG00005033099	cpn1	8032.53	0.0962364	0.811468	0.0962364	0.811468	-0.115031	0.747826	0.730634	0.00402172
ENSNROG00005033101	csrnp3	325.21	0.352313	0.750397	0.352313	0.750397	-0.0362187	0.97669	0.293996	0.787203
ENSNROG00005033102	myofl	745.385	0.723588	0.0999177	0.723588	0.0999177	0.507079	0.277864	-0.0178902	0.977727
ENSNROG00005033104	xirp2a	5427.8	0.331735	0.676222	0.331735	0.676222	0.000638597	0.99958	1.95068	0.000277437
ENSNROG00005033106	itgb3b	170.177	1.1132	0.234364	1.1132	0.234364	0.672637	0.496944	0.0170627	0.990599
ENSNROG00005033109	zgc:77748	552.307	0.630701	0.344593	0.630701	0.344593	1.19832	0.0432952	-0.816157	0.176413
ENSNROG00005033115	kcnj16	356.632	1.26165	0.012558	1.26165	0.012558	0.0769221	0.918659	-0.873098	0.0968111
ENSNROG00005033116	kcnj2b	56.6328	0.310088	NA	0.310088	NA	-0.964107	0.380825	0.436182	0.728097
ENSNROG00005033118	c2cd4a	114.121	0.487696	0.500183	0.487696	0.500183	-0.243654	0.757073	0.159278	0.849195
ENSNROG00005033120	kynu	8522.87	0.659792	0.0687091	0.659792	0.0687091	0.430601	0.269352	-1.14438	0.000322208
ENSNROG00005033121	tln2b	915.116	-0.197298	0.733476	-0.197298	0.733476	-0.385078	0.42566	0.462996	0.315595
ENSNROG00005033123	si:ch211-246m6.5	4916.47	-0.409945	0.337556	-0.409945	0.337556	-0.36865	0.384937	-0.00735614	0.990812
ENSNROG00005033125	si:ch211-246m6.4	3023.87	1.28255	0.000425178	1.28255	0.000425178	0.514842	0.232485	0.227032	0.649789
ENSNROG00005033127	bzw1a	19797.1	0.191766	0.570074	0.191766	0.570074	-0.259234	0.400933	-0.28586	0.340348
ENSNROG00005033129	slc25a34	3363.5	0.197356	0.48325	0.197356	0.48325	0.414138	0.0887236	-1.23155	9.71389e-11
ENSNROG00005033130	tmem44	1190.84	-0.114007	0.881409	-0.114007	0.881409	0.235965	0.709065	0.239578	0.705401
ENSNROG00005033131	myadml2	817.609	1.44554	1.4e-06	1.44554	1.39831e-06	0.417533	0.270791	-0.382481	0.310638
ENSNROG00005033133	fahd1	4605.12	0.43996	0.163651	0.43996	0.163651	0.70338	0.0176375	-0.706621	0.0117512
ENSNROG00005033136	smim10	413.493	-0.103551	0.849881	-0.103551	0.849881	0.613136	0.0986107	-0.457095	0.225479
ENSNROG00005033137	sstr2b	234.394	0.393856	0.344519	0.393856	0.344519	-0.210843	0.635483	-0.53489	0.154319
ENSNROG00005033138	rnf222	411.277	0.258619	0.640232	0.258619	0.640232	0.58785	0.198481	-0.709696	0.104912
ENSNROG00005033140	fblim1	1723.11	-0.0607342	0.87057	-0.0607342	0.87057	0.274777	0.302355	0.157796	0.589653
ENSNROG00005033143	rbm15	2244.51	-0.466683	0.609692	-0.466683	0.609692	0.287634	0.760913	0.178813	0.860803
ENSNROG00005033145	NA	2223.89	-0.324947	0.247987	-0.324947	0.247987	-0.197552	0.511972	-0.356623	0.181762
ENSNROG00005033146	ier2	6050.77	-0.0321879	0.914629	-0.0321879	0.914629	0.164055	0.44999	0.35001	0.0609171
ENSNROG00005033150	pgc	174.975	-0.312729	0.501609	-0.312729	0.501609	-1.17817	0.00129288	0.554565	0.169052
ENSNROG00005033157	fdx1	3938.92	0.421853	0.256134	0.421853	0.256134	0.743704	0.028328	-0.852977	0.0067384
ENSNROG00005033165	NA	64.2107	0.0192655	0.98607	0.0192655	0.98607	0.28097	0.734419	-0.145858	0.874048
ENSNROG00005033166	NA	2601.24	0.644542	0.00464347	0.644542	0.00464347	-0.0507787	0.880815	-0.0539995	0.874927
ENSNROG00005033167	b3galt1a	187.952	0.152795	0.851166	0.152795	0.851166	-0.276118	0.678673	0.203564	0.776758
ENSNROG00005033171	abcb11b	1560.58	0.029834	0.987839	0.029834	0.987839	0.555242	0.696611	-1.77364	0.120843
ENSNROG00005033179	NA	142.966	0.20683	0.87504	0.20683	0.87504	-0.336691	0.761276	0.187421	0.876337
ENSNROG00005033181	gpr62	58.299	0.858625	NA	0.858625	NA	0.158004	0.908978	0.0598733	0.967589
ENSNROG00005033183	NA	160.808	-0.177524	0.859574	-0.177524	0.859574	0.0691272	0.94295	1.05263	0.104838
ENSNROG00005033184	rad54l2	2215.52	-0.505503	0.303062	-0.505503	0.303062	-0.260361	0.628425	0.404908	0.414751
ENSNROG00005033186	NA	3293.97	-0.0109802	0.984908	-0.0109802	0.984908	0.204026	0.627301	-1.29381	1.24392e-05
ENSNROG00005033188	NA	177.547	0.411667	0.428001	0.411667	0.428001	0.314003	0.55164	-1.54654	7.76989e-05
ENSNROG00005033189	NA	171.163	0.757974	0.189231	0.757974	0.189231	0.422623	0.499105	-1.51049	0.00234852
ENSNROG00005033192	plcb3	2989.09	-0.51097	0.119065	-0.51097	0.119065	-0.288476	0.421681	0.0998808	0.817959
ENSNROG00005033195	parga	2599.82	0.252633	0.103666	0.252633	0.103666	-0.112231	0.528834	0.247177	0.104698
ENSNROG00005033196	bcat2	13417.1	-0.0455429	0.882071	-0.0455428	0.882071	0.176898	0.439145	-0.26404	0.20498
ENSNROG00005033197	fbxo31	1463.1	0.93378	0.541724	0.93378	0.541724	-0.0858192	0.964314	0.0455131	0.981012
ENSNROG00005033198	nbeal1	2654.82	-0.674534	0.0476631	-0.674534	0.0476631	-0.259546	0.51735	0.310845	0.420544
ENSNROG00005033199	pax2	616.224	-0.287135	0.648634	-0.287135	0.648634	-0.886283	0.0777383	1.06664	0.0226154
ENSNROG00005033200	NA	102085	1.70492	3.32e-10	1.70492	3.32347e-10	0.560566	0.102748	-0.0950503	0.835635
ENSNROG00005033201	chm	106.209	0.0558809	0.965699	0.0558809	0.965699	-0.399617	0.679949	-0.554748	0.562918
ENSNROG00005033202	bap1	2513.12	-0.204211	0.314868	-0.204211	0.314868	-0.392551	0.0311795	0.100001	0.662247
ENSNROG00005033203	cyb561d2	778.261	-0.162381	0.643602	-0.162381	0.643602	0.134646	0.696577	-0.449764	0.101576
ENSNROG00005033204	olfm2a	2909.19	-0.0626176	0.91393	-0.0626176	0.91393	0.131276	0.785476	0.0510332	0.925138
ENSNROG00005033205	NA	753.034	-0.51658	0.192697	-0.51658	0.192697	-0.00205679	0.997328	0.33197	0.428936
ENSNROG00005033206	NA	369.339	-0.287508	0.705126	-0.287508	0.705126	0.0898486	0.911309	0.921367	0.108262
ENSNROG00005033207	slc48a1b	819.919	0.446312	0.12691	0.446312	0.12691	0.478841	0.0965963	-0.0596462	0.879336
ENSNROG00005033208	sema3fa	1199.57	0.192001	0.651876	0.192001	0.651876	-0.286507	0.448843	0.391364	0.267495
ENSNROG00005033209	NA	1610.76	-0.248041	0.696371	-0.248041	0.696371	0.335662	0.555972	0.401464	0.466699
ENSNROG00005033210	top1mt	344.733	-0.916458	0.127315	-0.916458	0.127315	-0.0496411	0.954167	-0.242689	0.750663
ENSNROG00005033211	cuedc2	552.813	-0.309093	0.436962	-0.309093	0.436962	0.0172019	0.973773	-0.0452577	0.929131
ENSNROG00005033212	hif1an	1386.63	0.14757	0.616232	0.14757	0.616232	0.0913611	0.762934	1.25556	1.30485e-11
ENSNROG00005033213	camkva	145.144	0.213296	0.773417	0.213296	0.773417	0.688132	0.224486	-0.995866	0.0523291
ENSNROG00005033214	hps6	1533.87	0.152566	0.64481	0.152566	0.64481	-0.241855	0.405032	-0.337933	0.205885
ENSNROG00005033216	NA	163.44	0.158361	0.856342	0.158361	0.856342	0.67172	0.281549	0.234461	0.758315
ENSNROG00005033217	tmcc1b	2745.42	0.0631755	0.853918	0.0631755	0.853918	-0.335872	0.153543	-0.0822246	0.786203
ENSNROG00005033218	chrm3a	170.069	-0.539557	0.402332	-0.539557	0.402332	-0.262947	0.711441	0.0473535	0.956766
ENSNROG00005033219	vmn1r69	518.213	0.356691	0.370155	0.356691	0.370155	0.402893	0.291733	-0.251548	0.540227
ENSNROG00005033220	slc18a3a	651.39	0.308444	0.542819	0.308444	0.542819	-0.302455	0.536194	0.530539	0.222299
ENSNROG00005033222	NA	84.5787	0.886104	0.405487	0.886104	0.405487	1.05726	0.299821	-0.733143	0.497933
ENSNROG00005033223	NA	52.7248	0.662076	NA	0.662076	NA	0.67255	0.428047	-0.501575	0.577865
ENSNROG00005033224	NA	4619.91	0.360391	0.516404	0.360391	0.516404	-0.198016	0.738821	-0.2761	0.628672
ENSNROG00005033225	NA	202.879	0.372847	0.672451	0.372847	0.672451	-0.640065	0.402007	-0.896443	0.21825
ENSNROG00005033228	vmn1r69	308.524	0.338655	0.745498	0.338655	0.745498	0.466329	0.61608	-0.164988	0.878528
ENSNROG00005033233	rrp9	6591.05	-0.137194	0.490095	-0.137194	0.490095	-0.310734	0.0692515	-0.066046	0.767531
ENSNROG00005033236	NA	2216.04	0.437818	0.0422326	0.437818	0.0422326	0.305571	0.182556	-0.31781	0.151847
ENSNROG00005033238	aox6	2210.43	-0.111604	0.892312	-0.111604	0.892312	-0.181004	0.79924	-0.550275	0.353603
ENSNROG00005033240	NA	198.237	-0.175481	0.821587	-0.175481	0.821587	0.702667	0.206175	-0.694077	0.199076
ENSNROG00005033242	vwa1	168.977	-0.591592	0.3606	-0.591592	0.3606	-0.538598	0.395503	-0.53407	0.395833
ENSNROG00005033243	NA	260.003	0.0896711	0.921815	0.0896711	0.921815	0.00602565	0.994901	-0.272244	0.705128
ENSNROG00005033245	edem1	3676.09	-0.359445	0.184321	-0.359445	0.184321	-0.101714	0.75995	-0.0643555	0.858138
ENSNROG00005033248	gnai2a	434.589	0.165751	0.847782	0.165751	0.847782	0.99657	0.0825665	-0.663961	0.263046
ENSNROG00005033254	polh	1265.67	-0.0871318	0.874066	-0.0871318	0.874066	-0.0660184	0.895608	-0.506065	0.170168
ENSNROG00005033255	twist3	2554.27	-0.266724	0.478701	-0.266724	0.478701	-0.243849	0.511382	-0.310123	0.379213
ENSNROG00005033256	prkg1b	121.593	-0.159159	0.868686	-0.159159	0.868686	1.40833	0.025753	1.10173	0.0752611
ENSNROG00005033257	hdac7b	594.119	-0.213895	0.603992	-0.213895	0.603992	0.148945	0.720475	0.0850069	0.852121
ENSNROG00005033260	pde6c	718.687	2.1119	0.122953	2.1119	0.122953	1.73922	0.199528	-0.662657	0.679731
ENSNROG00005033261	kdm6al	5090.55	-0.3262	0.176556	-0.3262	0.176556	-0.69849	0.00110131	0.00873	0.980129
ENSNROG00005033262	ppp1r14bb	3580.01	-0.196851	0.644784	-0.196851	0.644784	-0.0765487	0.868712	0.544907	0.101696
ENSNROG00005033263	brms1	448.376	0.523564	0.0710523	0.523564	0.0710523	0.318908	0.315468	0.458419	0.116538
ENSNROG00005033265	tns2a	1890.85	0.434743	0.147853	0.434743	0.147853	0.130591	0.719145	-0.0588269	0.884786
ENSNROG00005033266	zgc:110591	550.229	0.369507	0.436266	0.369507	0.436266	0.0352536	0.954135	-0.306122	0.521927
ENSNROG00005033267	NA	2840.11	0.300939	0.489883	0.300939	0.489883	-0.369017	0.36816	-0.519616	0.16956
ENSNROG00005033268	prox3	2292.33	-0.244785	0.814562	-0.244785	0.814562	-0.791427	0.31363	-0.820711	0.281756
ENSNROG00005033269	snx15	1188.65	0.0951243	0.733195	0.0951243	0.733195	-0.121332	0.627301	0.0934652	0.724206
ENSNROG00005033270	slc3a2b	11681.4	0.808548	0.000699131	0.808548	0.000699131	0.0562529	0.878358	0.488978	0.0554586
ENSNROG00005033272	c4orf54	461.954	0.780551	0.0317219	0.780551	0.0317219	0.728803	0.0466896	0.575701	0.111742
ENSNROG00005033273	trmt10a	2492.69	-0.122705	0.533379	-0.122705	0.533379	0.0595927	0.78028	-0.347357	0.0253508
ENSNROG00005033274	eif4bb	38236.5	-0.0537926	0.86753	-0.0537926	0.86753	-0.598026	0.00290873	0.401499	0.0497645
ENSNROG00005033275	krt18b	24040.2	0.162933	0.613287	0.162933	0.613287	0.203707	0.489104	0.398914	0.122771
ENSNROG00005033276	pcxb	4046.82	0.126761	0.817982	0.126761	0.817982	-0.520285	0.190106	0.0535908	0.922816
ENSNROG00005033278	si:ch211-39f2.3	229.94	-0.777108	0.355263	-0.777108	0.355263	-0.106418	0.919129	0.238492	0.810978
ENSNROG00005033279	nhlrc2	872.87	0.0731988	0.875398	0.0731988	0.875398	0.156807	0.679932	0.43633	0.162082
ENSNROG00005033280	tlk1	3036.35	0.227946	0.234239	0.227946	0.234239	-0.236843	0.207785	-0.0604049	0.801578
ENSNROG00005033281	slc6a17	121.338	1.77804	0.253317	1.77804	0.253317	1.33307	0.401652	-0.0722616	0.973222
ENSNROG00005033282	trim62.1	256.412	-0.446332	0.365396	-0.446332	0.365396	-1.01531	0.0184245	-0.623101	0.160409
ENSNROG00005033283	vdrb	1596.1	-0.469114	0.160052	-0.469114	0.160052	-0.333206	0.346218	-0.0179417	0.970578
ENSNROG00005033284	tpma	658877	1.79063	6.02e-08	1.79063	6.01551e-08	0.972707	0.0121638	-0.335114	0.457587
ENSNROG00005033285	si:ch73-130a3.4	89.2275	0.298123	0.784102	0.298123	0.784102	1.44717	0.0645038	-1.11804	0.162993
ENSNROG00005033286	cacna2d3	554.253	-0.259054	0.554255	-0.259054	0.554255	-0.279633	0.49921	-0.00650085	0.991206
ENSNROG00005033287	becn1	2293.83	0.142077	0.477281	0.142077	0.477281	0.301445	0.081531	0.0715624	0.746899
ENSNROG00005033288	cdkn1cb	4239.31	-0.119946	0.739257	-0.119946	0.739257	-0.14651	0.653687	0.834557	0.000391728
ENSNROG00005033289	ptdss2	612.244	-0.529236	0.210633	-0.529236	0.210633	-0.18937	0.704465	0.270249	0.564391
ENSNROG00005033290	NA	2525.4	0.0104322	0.979776	0.0104322	0.979776	-0.330098	0.218495	-0.0163487	0.966563
ENSNROG00005033291	si:dkeyp-59c12.1	251.356	-0.0459964	0.956884	-0.0459964	0.956884	0.815608	0.11419	-0.541632	0.316379
ENSNROG00005033292	slco3a1	1120.53	-0.0116106	0.982676	-0.0116106	0.982676	0.359099	0.296847	-0.182804	0.636965
ENSNROG00005033293	ngfrb	1391.42	-0.800976	0.122809	-0.800976	0.122809	-0.464478	0.410974	-0.101773	0.886076
ENSNROG00005033294	nuak1b	2296.01	-0.300222	0.491279	-0.300222	0.491279	0.0126531	0.982392	-0.271808	0.527619
ENSNROG00005033295	vat1	1039.91	-0.539714	0.0407532	-0.539714	0.0407532	-0.166608	0.604588	-0.0948869	0.791564
ENSNROG00005033296	sigirr	982.829	0.252049	0.467982	0.252049	0.467982	-0.158539	0.663688	0.44326	0.141184
ENSNROG00005033297	rnd2	4048.61	-0.343026	0.327888	-0.343026	0.327888	-0.110265	0.788792	-0.742017	0.0112746
ENSNROG00005033298	pkp3a	9744.59	-0.00905933	0.986668	-0.00905933	0.986668	-0.0608779	0.891963	-0.0733198	0.871246
ENSNROG00005033299	slc4a1b	1695.74	-1.23765	0.0273813	-1.23765	0.0273813	0.203758	0.787243	-0.0333263	0.969584
ENSNROG00005033300	nr2f2	4219.68	-0.546954	0.158544	-0.546954	0.158544	-0.229672	0.60744	0.139575	0.778631
ENSNROG00005033301	rbm6	5401.65	-0.133409	0.698564	-0.133409	0.698564	-0.542728	0.0377858	0.302527	0.275481
ENSNROG00005033302	pbrm1l	10204.8	-0.164617	0.653172	-0.164617	0.653172	-0.369043	0.226011	0.417397	0.151297
ENSNROG00005033304	NA	48.1203	-0.324228	NA	-0.324228	NA	-0.181858	0.930693	0.600799	0.751043
ENSNROG00005033305	slc1a1	518.944	0.218641	0.674572	0.218641	0.674572	-0.418928	0.342217	-0.19881	0.692343
ENSNROG00005033306	rap1gds1	3709.94	-0.259915	0.38058	-0.259915	0.380581	-0.254145	0.379495	0.514269	0.0394598
ENSNROG00005033307	tspan5	816.128	-0.284919	0.688971	-0.284919	0.688971	0.502738	0.408692	0.127389	0.867163
ENSNROG00005033308	arhgef18a	1115.6	-0.174203	0.7254	-0.174203	0.7254	-0.28681	0.500989	-0.125414	0.802787
ENSNROG00005033309	NA	146.046	-0.808919	0.357323	-0.808919	0.357323	-0.582016	0.51745	-0.533754	0.561186
ENSNROG00005033310	YAF2	1175.93	-0.0373538	0.906093	-0.0373538	0.906093	-0.459952	0.0226878	-0.24338	0.259508
ENSNROG00005033311	sema4ba	1029.33	-0.0420702	0.928721	-0.0420702	0.928721	-0.158416	0.659263	0.934994	0.000280818
ENSNROG00005033312	sppl2	3632.8	-0.35896	0.0374596	-0.35896	0.0374596	-0.34163	0.0545235	-0.129194	0.528491
ENSNROG00005033315	rpap2	107.16	0.0477255	0.955601	0.0477255	0.955601	0.351254	0.564004	0.00760403	0.992619
ENSNROG00005033316	tmem168b	1170.24	-0.187819	0.392949	-0.187819	0.392949	0.0932747	0.699594	-0.307703	0.113528
ENSNROG00005033317	zgc:162879	1390.44	0.525085	0.0225289	0.525085	0.0225289	0.0061775	0.986411	-0.297468	0.232371
ENSNROG00005033318	frem1a	7129.51	0.0054049	0.989846	0.0054049	0.989846	-0.468596	0.0680833	0.101286	0.761595
ENSNROG00005033319	gxylt1	2916.85	-0.12058	0.820082	-0.12058	0.820082	0.595165	0.111131	-0.671615	0.056484
ENSNROG00005033320	NA	466.045	0.423328	0.725124	0.423328	0.725124	1.61187	0.0739645	-0.988272	0.295933
ENSNROG00005033321	plxnb2b	2953.87	-0.441258	0.302299	-0.441258	0.302299	-0.279304	0.537809	0.515529	0.195785
ENSNROG00005033322	stau1	8770.46	0.0156495	0.942258	0.0156495	0.942258	-0.0170505	0.928353	0.443665	0.000103494
ENSNROG00005033323	rdh20	697.302	3.86767	7.15e-05	3.86767	7.15038e-05	2.17745	0.00410382	-0.633794	0.484698
ENSNROG00005033324	lrrc51	467.203	0.444539	0.2928	0.444539	0.2928	-0.253255	0.577988	-0.752507	0.041709
ENSNROG00005033325	si:dkey-7k24.5	191.226	-0.0961392	0.890719	-0.0961392	0.890719	0.410394	0.424943	-0.887477	0.0425431
ENSNROG00005033326	rasgrp2	393.497	-0.395034	0.368925	-0.395034	0.368925	0.55124	0.172329	0.166373	0.739333
ENSNROG00005033327	kcnb1	147.973	-0.263361	0.885127	-0.263361	0.885127	-0.340953	0.831997	0.200487	0.907787
ENSNROG00005033328	ptgis	196.275	1.73953	0.0012456	1.73953	0.0012456	1.04141	0.0777777	0.142557	0.85976
ENSNROG00005033329	alpk1	477.913	0.339696	0.379976	0.339696	0.379976	0.184635	0.657089	0.330251	0.376009
ENSNROG00005033330	epdl1	15257.7	0.978434	0.0240196	0.978434	0.0240196	1.33811	0.00138223	-0.0758606	0.905961
ENSNROG00005033331	epdl1	488.186	0.440791	0.600133	0.440791	0.600133	1.74815	0.00681476	-0.0692496	0.94635
ENSNROG00005033332	cskmt	1411.49	0.233333	0.462927	0.233333	0.462927	0.580266	0.0313262	-0.222794	0.472177
ENSNROG00005033333	otub1b	8906.33	0.158997	0.62695	0.158997	0.62695	-0.364382	0.177756	0.20161	0.498652
ENSNROG00005033334	NA	178.12	1.18329	0.0375298	1.18329	0.0375298	0.45937	0.486443	-0.0817242	0.922148
ENSNROG00005033335	neurod4	853.802	0.198252	0.862356	0.198252	0.862356	0.012428	0.991597	0.0495522	0.966263
ENSNROG00005033336	b9d2	524.353	0.283279	0.3606	0.283279	0.3606	-0.133963	0.695756	-0.0947883	0.801696
ENSNROG00005033337	NA	148.427	-0.323323	0.5573	-0.323323	0.5573	-0.504583	0.311032	-0.235981	0.674171
ENSNROG00005033341	NA	3571.1	-0.422727	0.110003	-0.422727	0.110003	-0.0225933	0.953092	-0.26251	0.351766
ENSNROG00005033342	NA	73.2137	-0.282817	0.793698	-0.282817	0.793698	-0.0834921	0.940571	-0.122575	0.911351
ENSNROG00005033344	si:dkey-76b14.2	41.5704	0.742944	NA	0.742944	NA	0.506619	0.771682	0.089417	0.965803
ENSNROG00005033345	NA	61.2356	-0.546559	0.85226	-0.546559	0.85226	0.704741	0.782339	-0.404931	0.881839
ENSNROG00005033349	ufsp1	490.417	0.451623	0.028703	0.451623	0.028703	0.122953	0.63122	-0.056757	0.848148
ENSNROG00005033352	NA	229.634	-0.483061	0.74358	-0.483061	0.74358	1.21154	0.310819	-0.52338	0.705215
ENSNROG00005033357	zgc:65894	3477.27	0.441804	0.494172	0.441804	0.494172	-0.29112	0.665572	0.777082	0.163232
ENSNROG00005033358	NA	1528.76	0.930186	0.00420425	0.930186	0.00420425	0.116195	0.79924	0.0135794	0.979297
ENSNROG00005033360	NA	98.2338	0.346175	0.830912	0.346175	0.830912	1.35692	0.249824	0.339167	0.822914
ENSNROG00005033361	NA	4193.11	0.409167	0.0745839	0.409167	0.0745839	0.271139	0.271084	-0.0644913	0.836854
ENSNROG00005033367	NA	68.2756	-0.0592631	0.96285	-0.0592631	0.96285	1.16236	0.134822	-0.593441	0.49287
ENSNROG00005033370	NA	164.681	0.672924	0.224557	0.672924	0.224557	0.428576	0.464486	0.351744	0.570495
ENSNROG00005033372	NA	856.631	0.331326	0.670279	0.331326	0.670279	-1.04354	0.0892236	-0.592364	0.369715
ENSNROG00005033375	slc25a10	7608.13	0.349155	0.126465	0.349155	0.126465	0.277926	0.23937	0.567618	0.00499778
ENSNROG00005033379	TUBGCP6	1380.11	-0.183317	0.528489	-0.183317	0.528489	-0.385706	0.123244	0.149971	0.608793
ENSNROG00005033382	tpm4a	31081.4	0.251566	0.442466	0.251566	0.442466	0.378894	0.203005	0.34815	0.237889
ENSNROG00005033385	cldnd	128.36	-3.25987	0.0785076	-3.25987	0.0785076	1.99637	0.146317	-0.94304	0.534472
ENSNROG00005033387	NA	67.4316	0.226805	0.828214	0.226805	0.828214	0.065291	0.949937	-0.659909	0.404953
ENSNROG00005033389	NA	153.461	-0.822044	0.130232	-0.822044	0.130232	0.480177	0.418303	-0.374224	0.551892
ENSNROG00005033390	gcgrb	188.587	-0.0728955	0.92643	-0.0728955	0.92643	0.410314	0.459209	0.104766	0.877622
ENSNROG00005033394	NA	412.349	0.17032	0.735987	0.17032	0.735987	-0.0952831	0.852786	-0.179524	0.706186
ENSNROG00005033397	NA	958.655	0.0750431	0.912397	0.0750431	0.912397	-0.924946	0.032728	-0.270595	0.60641
ENSNROG00005033403	appl2	1056.45	-0.185394	0.650107	-0.185394	0.650107	-0.257693	0.481082	0.335134	0.332656
ENSNROG00005033413	NA	3534.1	-0.0622849	0.905906	-0.0622849	0.905906	-0.227684	0.573276	0.337319	0.366848
ENSNROG00005033417	zgc:171452	328.257	0.0439564	0.949918	0.0439564	0.949918	0.6908	0.116964	0.366328	0.445104
ENSNROG00005033418	NA	91.5965	-0.940606	0.280767	-0.940606	0.280767	-0.620953	0.504408	0.581419	0.533822
ENSNROG00005033422	NA	157.734	1.08923	0.143371	1.08923	0.143371	0.456743	0.593686	1.08085	0.137818
ENSNROG00005033424	NA	2438.55	0.515051	0.46334	0.515051	0.46334	0.74316	0.247677	0.0990717	0.909183
ENSNROG00005033426	NA	61.0518	-0.847186	0.271086	-0.847186	0.271086	0.326498	0.718149	0.349527	0.693098
ENSNROG00005033427	ctnna2	2433.73	0.365697	0.481132	0.365697	0.481132	0.0517098	0.936023	0.430403	0.3753
ENSNROG00005033429	NA	111.776	0.535707	0.60965	0.535707	0.60965	-0.190116	0.869313	-0.191577	0.871102
ENSNROG00005033431	NA	69.6494	-0.804456	0.292175	-0.804456	0.292175	-0.338626	0.697198	-0.0950454	0.926239
ENSNROG00005033440	NA	296.197	0.604955	0.417336	0.604955	0.417336	-0.203353	0.811491	-0.121862	0.893344
ENSNROG00005033441	hdac10	2322.11	0.504425	0.0422335	0.504425	0.0422335	0.0992561	0.761165	-0.203337	0.482059
ENSNROG00005033444	NA	318.882	-0.0447237	0.928721	-0.0447237	0.928721	0.477835	0.139959	-0.126544	0.757627
ENSNROG00005033445	parvb	3185.27	0.498762	0.244781	0.498762	0.244781	0.707495	0.0795452	-0.667304	0.0891008
ENSNROG00005033448	NA	65.9614	-0.514932	0.502884	-0.514932	0.502884	-0.0297556	0.976071	-1.41155	0.0235519
ENSNROG00005033450	NA	783.779	-1.41112	1.98e-05	-1.41112	1.97786e-05	0.074011	0.889328	-0.247574	0.587635
ENSNROG00005033452	zgc:172270	163.367	0.804745	0.384449	0.804745	0.384449	2.02762	0.00871814	-0.179072	0.871843
ENSNROG00005033453	NA	5299.16	-0.0964328	0.849731	-0.0964328	0.849731	0.34274	0.358778	-0.695904	0.0300442
ENSNROG00005033454	akr7a3	3606.61	0.494702	0.157886	0.494702	0.157886	0.899845	0.00509481	-0.959871	0.00138131
ENSNROG00005033456	mycbpap	302.125	0.400305	0.419372	0.400305	0.419372	-0.24542	0.637564	-0.236912	0.663432
ENSNROG00005033457	NA	90.5147	-0.446538	0.592695	-0.446538	0.592695	-0.0299263	0.97661	-0.343058	0.683039
ENSNROG00005033458	ggt1a	13543.5	0.46596	0.00225621	0.46596	0.00225621	0.535956	0.000411073	-0.30666	0.0559796
ENSNROG00005033459	epn3b	92.854	-0.366037	0.750785	-0.366037	0.750785	-0.247888	0.822765	-0.245447	0.82876
ENSNROG00005033463	slc30a2	384.016	-0.0309507	0.951174	-0.0309507	0.951174	0.300546	0.3796	0.404676	0.202019
ENSNROG00005033466	st8sia2	1722.09	-0.63083	0.0390257	-0.63083	0.0390257	-0.0366824	0.93585	-0.152587	0.698064
ENSNROG00005033468	metrnl	962.259	-0.254673	0.403287	-0.254673	0.403287	-0.201891	0.51196	0.191852	0.538375
ENSNROG00005033471	fam174b	2129.84	0.53494	0.154771	0.53494	0.154771	0.507946	0.177695	-0.442473	0.241464
ENSNROG00005033475	nansa	4550.16	0.0796743	0.911482	0.0796743	0.911482	0.357305	0.497814	-0.511057	0.295604
ENSNROG00005033477	cisd2	1500.49	0.390939	0.226647	0.390939	0.226647	0.922875	0.000977663	-0.196868	0.58458
ENSNROG00005033481	chd2	9378.74	-0.439535	0.0147192	-0.439535	0.0147192	-0.44708	0.015799	0.0782039	0.751521
ENSNROG00005033483	NA	61.9956	-0.478327	0.649012	-0.478327	0.649012	-0.206078	0.854625	-1.23109	0.140273
ENSNROG00005033484	flvcr1	1306.74	0.252242	0.42428	0.252242	0.42428	0.127049	0.711707	-0.0896962	0.80831
ENSNROG00005033487	NA	78.9199	-0.448817	0.47703	-0.448817	0.47703	-0.0911924	0.90417	-1.55324	0.00155999
ENSNROG00005033489	NA	126.145	-0.101443	0.958336	-0.101443	0.958336	-0.352338	0.818635	-0.115076	0.948262
ENSNROG00005033496	bdh2	5143.74	0.482792	0.218427	0.482792	0.218427	0.734419	0.0458113	-0.59837	0.100972
ENSNROG00005033498	suclg1	29619.1	0.514946	0.00117485	0.514946	0.00117485	0.413744	0.015422	-0.300214	0.080098
ENSNROG00005033500	tacr3a	104.371	-0.55717	0.626915	-0.55717	0.626915	1.18787	0.214093	-0.257793	0.833225
ENSNROG00005033502	rab8a	4602.15	-0.0916261	0.774448	-0.0916261	0.774448	0.0373366	0.908583	-0.0371517	0.910964
ENSNROG00005033506	ranbp3b	5678.98	-0.292771	0.33896	-0.292771	0.33896	-0.393836	0.167523	0.310014	0.286484
ENSNROG00005033508	rhbdd2	499.042	0.377058	0.280914	0.377058	0.280914	0.430696	0.200861	0.475199	0.14493
ENSNROG00005033513	NA	60.8339	-1.22399	0.128349	-1.22399	0.128349	-0.0782153	0.94531	0.541236	0.551178
ENSNROG00005033514	NA	216.131	-0.302378	0.525535	-0.302378	0.525535	-0.51584	0.226011	0.151019	0.777331
ENSNROG00005033516	lrrtm1	891.091	1.32793	0.000144865	1.32793	0.000144865	0.273565	0.552796	-0.628059	0.10832
ENSNROG00005033519	ccl25a	1744.66	1.20384	0.358925	1.20384	0.358925	1.86105	0.117493	-0.883169	0.507575
ENSNROG00005033520	NA	1392.24	0.387977	0.60086	0.387977	0.60086	0.528092	0.429013	-2.29016	5.04962e-06
ENSNROG00005033523	NA	3557.82	-0.117248	0.658682	-0.117248	0.658682	-0.533283	0.00751613	0.845824	9.26402e-07
ENSNROG00005033526	ptprfb	9764.1	-0.522179	0.0490839	-0.522179	0.0490839	-0.548649	0.0412878	0.556522	0.0291622
ENSNROG00005033532	NA	1898.93	0.318726	0.221679	0.318726	0.221679	0.456169	0.0638332	0.0229354	0.950955
ENSNROG00005033538	NA	1147.07	0.254654	0.432479	0.254654	0.432479	0.0154923	0.971007	-0.312433	0.294959
ENSNROG00005033543	NA	465.316	-0.130979	0.861843	-0.130979	0.861843	-0.217977	0.728658	-0.770121	0.125538
ENSNROG00005033551	NA	751.858	0.318474	0.415657	0.318474	0.415657	0.305558	0.423665	0.0589676	0.903638
ENSNROG00005033552	NA	158.308	0.614021	0.582833	0.614021	0.582833	-0.127067	0.922205	0.866656	0.39664
ENSNROG00005033556	NA	8201.66	0.72455	0.0728557	0.72455	0.0728557	0.314191	0.497283	0.0562397	0.924364
ENSNROG00005033560	NA	57.6397	0.00391534	NA	0.00391534	NA	0.736446	0.347971	0.00209463	0.998693
ENSNROG00005033561	dclre1a	1513.2	-0.133766	0.613287	-0.133766	0.613287	0.0476859	0.870439	0.0521522	0.85976
ENSNROG00005033562	NA	90.9437	1.1584	0.00255037	1.1584	0.00255037	0.847891	0.0429771	0.923228	0.0237978
ENSNROG00005033563	noxo1a	157.203	-0.98689	0.0923238	-0.98689	0.0923238	0.363855	0.599799	-0.15862	0.842334
ENSNROG00005033564	NA	146.237	-1.2801	0.171286	-1.2801	0.171286	1.69587	0.0605457	-1.03832	0.276041
ENSNROG00005033576	si:ch211-28p3.4	1026.97	1.15948	0.00983316	1.15948	0.00983316	1.30848	0.00360456	0.274951	0.634929
ENSNROG00005033578	casp7	2258.67	0.828984	0.020105	0.828984	0.020105	-0.625637	0.0989968	-0.347211	0.398077
ENSNROG00005033593	nrap	5756.66	0.678538	0.154398	0.678538	0.154398	0.0208401	0.976135	0.781619	0.0826173
ENSNROG00005033603	habp2	14068.4	-0.213502	0.766782	-0.213502	0.766782	-0.729121	0.181685	-1.76208	9.7631e-05
ENSNROG00005033606	habp2	1291.19	-0.528356	0.550236	-0.528356	0.550236	-0.445144	0.612386	-1.55356	0.0294616
ENSNROG00005033612	kcng3	166.528	-0.237463	0.711719	-0.237463	0.711719	-0.298196	0.611992	0.142365	0.829493
ENSNROG00005033616	mta3	6578.51	0.0354327	0.909732	0.0354327	0.909732	-0.264997	0.212093	0.00773184	0.979786
ENSNROG00005033649	rgma	2753.47	-0.0468286	0.928721	-0.0468286	0.928721	0.00296655	0.995845	-0.218069	0.573534
ENSNROG00005033655	ankrd34bb	82.7168	-0.306345	0.657205	-0.306345	0.657205	0.471707	0.427575	-1.25489	0.0114369
ENSNROG00005033658	si:ch211-107o10.3	4917.43	-0.287198	0.26156	-0.287198	0.26156	-0.0612509	0.84872	-0.361737	0.12729
ENSNROG00005033665	idh2	24067.1	0.242621	0.308946	0.242621	0.308946	0.0987274	0.716349	0.562042	0.00423472
ENSNROG00005033666	slc24a2	1676.42	0.233126	0.817039	0.233126	0.817039	4.33167	6.58469e-16	-0.483155	0.536094
ENSNROG00005033667	fbxo11	8879.91	-0.301198	0.316487	-0.301198	0.316487	-0.744576	0.00392936	0.314203	0.273238
ENSNROG00005033668	znf710a	1678.69	-0.875459	0.0446253	-0.875459	0.0446253	-1.1622	0.00651521	0.979836	0.0186757
ENSNROG00005033670	ano5a	2637.56	0.28819	0.440025	0.28819	0.440025	0.0336156	0.943508	0.272167	0.454953
ENSNROG00005033671	ano3	352.999	-0.932852	0.149602	-0.932852	0.149602	-0.447234	0.537235	-0.00151475	0.998893
ENSNROG00005033672	si:ch73-147o17.1	2691.7	0.0560602	0.905141	0.0560602	0.905141	0.251711	0.467995	-0.442354	0.152782
ENSNROG00005033673	gas2a	672.777	0.788111	0.0466279	0.788111	0.0466279	-0.0418684	0.943655	0.0544163	0.9264
ENSNROG00005033674	fancf	378.373	0.115839	0.841368	0.115839	0.841368	0.543213	0.179951	-0.293456	0.514114
ENSNROG00005033675	NA	483.507	-0.41847	0.334988	-0.41847	0.334988	-0.342348	0.437701	-0.297084	0.516291
ENSNROG00005033677	cd81b	1747.29	0.981894	0.00498107	0.981894	0.00498107	0.661018	0.0815587	-0.457513	0.240404
ENSNROG00005033678	kcnc1b	383.825	0.163978	0.849219	0.163978	0.849219	0.393148	0.557467	-0.173357	0.822914
ENSNROG00005033679	sergef	1190.42	0.429365	0.293461	0.429365	0.293461	0.0908396	0.858607	-0.327446	0.434254
ENSNROG00005033680	tph1a	523.244	-0.162167	0.852088	-0.162167	0.852088	0.355548	0.605764	1.46026	0.00503404
ENSNROG00005033681	msh2	8671.28	0.0485238	0.871311	0.0485238	0.871311	-0.0624046	0.810982	-0.221696	0.29176
ENSNROG00005033682	gch2	1176.73	0.521456	0.338516	0.521456	0.338516	0.708741	0.161624	-1.61053	0.000148485
ENSNROG00005033683	cript	6004.79	-0.0591476	0.915036	-0.0591476	0.915036	0.372472	0.339918	-0.696591	0.0404029
ENSNROG00005033684	pigf	2350.67	0.0259945	0.93695	0.0259945	0.93695	-0.0532346	0.846508	-0.401435	0.0384436
ENSNROG00005033685	cox7a2l	11739.8	0.6238	0.00334797	0.6238	0.00334797	0.339381	0.153887	0.206725	0.419787
ENSNROG00005033686	muc13b	4338.1	1.44247	4.94e-05	1.44247	4.94111e-05	1.47643	4.20798e-05	0.37617	0.403563
ENSNROG00005033687	ppm1bb	8041.73	-0.0364551	0.907259	-0.0364551	0.907259	0.051478	0.852169	0.112481	0.652276
ENSNROG00005033688	ubtf	3861.08	-0.366069	0.250995	-0.366069	0.250995	0.287504	0.379385	-0.60828	0.0301806
ENSNROG00005033689	atxn7l3	5272.67	-0.0417598	0.941291	-0.0417598	0.941291	0.707357	0.040461	-0.658053	0.0482769
ENSNROG00005033690	znf281b	5584.09	-0.868815	0.0203342	-0.868815	0.0203342	-0.470182	0.259603	0.567359	0.150783
ENSNROG00005033691	kcnj19a	304.935	0.395916	0.52859	0.395916	0.52859	0.380138	0.530584	0.172561	0.805799
ENSNROG00005033692	smarcd1	2429.73	0.0752595	0.855445	0.0752595	0.855445	-0.128804	0.707455	0.167236	0.613385
ENSNROG00005033693	saal1	3230.86	0.0728663	0.777477	0.0728663	0.777477	0.232121	0.240783	-0.529543	0.00146703
ENSNROG00005033694	lysmd4	890.408	0.575005	0.0247549	0.575005	0.0247549	0.211208	0.483022	-0.255852	0.376722
ENSNROG00005033695	slc17a6a	2014.95	0.0925629	0.889842	0.0925629	0.889842	0.297743	0.564847	-0.343541	0.495483
ENSNROG00005033696	psmc5	29854.5	0.299667	0.0483095	0.299667	0.0483095	-0.102302	0.574711	-0.218517	0.162762
ENSNROG00005033697	MPP3	895.631	0.346476	0.543424	0.346476	0.543424	-0.458323	0.380807	0.352132	0.519908
ENSNROG00005033698	lrp2b	894.213	-0.728609	0.408529	-0.728609	0.408529	0.141804	0.8948	-0.585065	0.509744
ENSNROG00005033699	NCAM2	316.345	-0.591343	0.481263	-0.591343	0.481263	0.174288	0.858435	1.0085	0.163493
ENSNROG00005033702	ano9a	627.152	-0.697317	0.194201	-0.697317	0.194201	0.48453	0.391788	0.160716	0.815534
ENSNROG00005033703	prickle1a	3629.63	0.0265095	0.941499	0.0265095	0.941499	-0.427955	0.0541055	-0.487089	0.0192895
ENSNROG00005033704	PPHLN1	1264.3	0.276718	0.27361	0.276718	0.27361	0.128102	0.650913	-0.327696	0.167239
ENSNROG00005033706	lactb	1460.63	0.164952	0.491752	0.164952	0.491752	-0.0863648	0.738835	-0.309489	0.13198
ENSNROG00005033707	NA	646.457	-0.334476	0.662015	-0.334476	0.662015	0.500637	0.457521	-1.04902	0.0717649
ENSNROG00005033708	tmem266	417.434	0.358416	0.391918	0.358416	0.391918	-0.134585	0.776061	0.0101056	0.985301
ENSNROG00005033709	dnmbp	5086.68	0.0759962	0.841104	0.0759962	0.841104	-0.550266	0.0285296	-0.102802	0.75791
ENSNROG00005033711	etfa	46735.3	0.136256	0.788118	0.136256	0.788118	0.729564	0.0431123	-0.660209	0.0593015
ENSNROG00005033712	shisal1a	258.266	-0.576177	0.276407	-0.576177	0.276407	-0.0137765	0.985087	0.081593	0.906271
ENSNROG00005033713	RPP25	110.256	1.68878	0.0138764	1.68878	0.0138764	0.460506	0.590741	-1.79937	0.00698213
ENSNROG00005033716	foxb1a	1023.3	-0.287244	0.491703	-0.287244	0.491703	-0.743134	0.0350987	0.192753	0.663051
ENSNROG00005033718	fibina	1423.76	0.233223	0.545668	0.233223	0.545668	0.373944	0.277925	0.161913	0.683827
ENSNROG00005033720	NA	3746.19	0.0613419	0.783452	0.0613419	0.783452	0.109983	0.557552	-0.334135	0.0266726
ENSNROG00005033722	NA	1654.57	0.155972	0.764264	0.155972	0.764264	0.710664	0.0628883	-0.308998	0.474338
ENSNROG00005033725	klhl11	453.388	-0.384522	0.271086	-0.384522	0.271086	-0.587356	0.0720305	-0.116029	0.786606
ENSNROG00005033728	aclyb	10385.7	-0.12737	0.491752	-0.12737	0.491752	-0.150474	0.389468	0.0680611	0.738814
ENSNROG00005033730	NA	893.865	-0.113456	0.77322	-0.113456	0.77322	0.310973	0.31595	-0.404732	0.162108
ENSNROG00005033739	NA	319.595	-0.0825568	0.875398	-0.0825568	0.875398	-0.306947	0.428158	-0.461512	0.195238
ENSNROG00005033741	NA	3798.93	0.165689	0.713347	0.165689	0.713347	0.46383	0.19456	-0.468464	0.178158
ENSNROG00005033742	NA	2567.76	0.253457	0.363137	0.253457	0.363137	-0.263902	0.328581	0.428616	0.0769471
ENSNROG00005033744	NA	282.97	0.124906	0.866262	0.124906	0.866262	-0.511754	0.339903	-0.0624547	0.931272
ENSNROG00005033749	NA	53.9715	0.999713	NA	0.999713	NA	0.31069	0.837833	0.0239362	0.989924
ENSNROG00005033751	NA	20503.2	-0.262082	0.512799	-0.262082	0.512799	0.0334245	0.945701	-0.269038	0.484698
ENSNROG00005033752	NA	216.952	-0.396483	0.537161	-0.396483	0.537161	-0.355824	0.574477	0.478668	0.418814
ENSNROG00005033754	NA	536.776	0.739059	0.044522	0.739059	0.044522	0.0992972	0.844763	-0.395713	0.329972
ENSNROG00005033757	NA	48.3613	-0.590155	NA	-0.590155	NA	0.813026	0.465105	-0.534148	0.665415
ENSNROG00005033765	nrtn	288.836	0.149729	0.895087	0.149729	0.895087	1.42973	0.0538874	-0.531592	0.536094
ENSNROG00005033766	foxc1a	2491.53	0.0340394	0.947527	0.0340394	0.947527	-0.140229	0.726558	0.283964	0.423429
ENSNROG00005033768	znf830	3397.64	-0.0394687	0.921815	-0.0394687	0.921815	0.339944	0.201313	-0.221609	0.435903
ENSNROG00005033770	cebpd	11809.1	0.0523284	0.914185	0.0523284	0.914185	0.147623	0.704529	0.712397	0.0137401
ENSNROG00005033778	rap2b	2350.8	-0.0116988	0.969303	-0.0116988	0.969303	0.0272318	0.917387	-0.0636145	0.798325
ENSNROG00005033781	cyp8b1.2	2923.18	0.281978	0.702865	0.281978	0.702865	2.29049	2.4965e-06	-0.887979	0.11348
ENSNROG00005033786	fem1a	995.99	0.252381	0.165735	0.252381	0.165735	0.276146	0.120716	0.293951	0.0828018
ENSNROG00005033790	opn4	318.928	0.721722	0.181998	0.721722	0.181998	0.557544	0.318294	-0.93122	0.0603943
ENSNROG00005033796	NA	1418.81	0.453752	0.178749	0.453752	0.178749	-0.112166	0.789275	-0.414204	0.211998
ENSNROG00005033799	NA	3338.12	0.585947	0.026912	0.585947	0.026912	0.519501	0.0584006	-0.47131	0.0774481
ENSNROG00005033805	NA	320.717	0.969621	0.613614	0.969621	0.613614	3.54315	0.0206053	6.55287	6.42392e-08
ENSNROG00005033810	six3b	649.186	0.664518	0.311989	0.664518	0.311989	-0.303813	0.678673	-0.293096	0.694246
ENSNROG00005033818	prkceb	2908.57	-0.223013	0.507726	-0.223013	0.507726	-0.504132	0.080402	0.395328	0.171343
ENSNROG00005033824	NA	238.645	-0.0149629	0.983467	-0.0149629	0.983467	0.763245	0.0893543	0.170593	0.764355
ENSNROG00005033826	NA	71.1558	-0.0990552	0.890625	-0.0990552	0.890625	-0.197453	0.747218	-0.00314906	0.996553
ENSNROG00005033841	NA	1927.59	0.150699	0.590321	0.150699	0.590321	-0.0483535	0.878237	-0.321358	0.164195
ENSNROG00005033846	fundc1	3256.52	0.0972714	0.759951	0.0972714	0.759951	0.514132	0.0248481	-0.089876	0.769885
ENSNROG00005033860	cenpl	1485.62	-0.201969	0.404422	-0.201969	0.404422	-0.00621967	0.98473	-0.50942	0.0103261
ENSNROG00005033867	stoml2	7480.46	0.125135	0.5768	0.125135	0.5768	-0.12159	0.574246	-0.555957	0.00059524
ENSNROG00005033871	NA	67.1885	-0.0755849	0.932472	-0.0755849	0.932472	0.132967	0.858855	0.721373	0.190887
ENSNROG00005033879	NA	472.677	-0.448698	0.395246	-0.448698	0.395246	-0.0709089	0.913013	0.196434	0.742787
ENSNROG00005033884	phospho1	6973.37	-0.0704281	0.877866	-0.0704281	0.877866	0.324949	0.32354	-0.651759	0.0213631
ENSNROG00005033888	NA	3259.11	-0.175401	0.406083	-0.175401	0.406083	-0.63764	0.000123048	0.645141	4.60479e-05
ENSNROG00005033889	gjc1	260.35	-0.688641	0.0298045	-0.688641	0.0298045	-0.32308	0.367865	-0.297906	0.401468
ENSNROG00005033894	cbsa	10850.8	0.00289712	0.994581	0.00289712	0.994581	0.111627	0.71084	0.673707	0.00164873
ENSNROG00005033895	NA	74.6538	-0.515316	0.701804	-0.515316	0.701804	-0.162153	0.910287	-0.600715	0.632117
ENSNROG00005033896	NA	1300.91	-0.65564	0.000273395	-0.65564	0.000273395	-0.553129	0.00435696	-0.435081	0.0243839
ENSNROG00005033904	NA	151.119	0.354715	0.707005	0.354715	0.707005	1.83966	0.00834103	0.206132	0.836249
ENSNROG00005033906	adam11	588.331	-0.744324	0.13705	-0.744324	0.13705	0.162271	0.797252	-0.117078	0.861996
ENSNROG00005033909	NA	72.7959	-0.681197	0.483986	-0.681197	0.483986	0.554265	0.569229	-1.88692	0.0153971
ENSNROG00005033912	NA	393.095	0.380717	0.473071	0.380717	0.473071	0.156273	0.789639	-0.107753	0.863438
ENSNROG00005033914	prkar2b	1057.95	0.198821	0.695147	0.198821	0.695147	-0.24372	0.597995	0.172886	0.727388
ENSNROG00005033915	eif2b3	5581.2	0.5036	0.00574695	0.5036	0.00574695	0.320131	0.110033	-0.0321587	0.908986
ENSNROG00005033916	u2af1	4230.7	0.118785	0.704207	0.118785	0.704207	-0.188216	0.488116	0.212827	0.423217
ENSNROG00005033918	mrc1b	47.0976	3.00855	NA	3.00855	NA	2.93923	0.136996	1.60937	0.454267
ENSNROG00005033919	syt7a	125.43	0.422846	0.697206	0.422846	0.697206	0.40141	0.695687	-0.123998	0.917706
ENSNROG00005033920	sh3bp4a	846.162	-0.653431	0.1479	-0.653431	0.1479	0.485412	0.305292	0.116509	0.845917
ENSNROG00005033923	rcbtb2	504.948	-0.663426	0.285638	-0.663426	0.285638	0.515447	0.418306	1.69947	0.000684884
ENSNROG00005033924	p3h4	1195.98	0.479844	0.177546	0.479844	0.177546	0.112684	0.79924	-0.767132	0.0156708
ENSNROG00005033925	s100b	1150.16	0.710074	0.290348	0.710074	0.290348	0.705364	0.285677	1.00577	0.0965759
ENSNROG00005033926	fkbp10b	63405	-0.223469	0.333573	-0.223469	0.333573	-0.456503	0.0254909	-0.470956	0.0149146
ENSNROG00005033927	glsa	1787.27	-0.349244	0.502975	-0.349244	0.502975	0.102944	0.865251	0.0675018	0.916108
ENSNROG00005033928	nt5c3b	1441.79	0.188195	0.415944	0.188195	0.415944	0.254994	0.233665	-0.443612	0.0196036
ENSNROG00005033929	glud1b	85065.3	0.624295	0.0321558	0.624295	0.0321558	0.247802	0.465379	-0.0242405	0.958202
ENSNROG00005033930	kcnk1b	129.019	-0.795131	0.226027	-0.795131	0.226027	0.67915	0.311101	-0.197397	0.814012
ENSNROG00005033932	sncgb	6139.69	-0.000279219	1	-0.000279219	1	0.236657	0.728842	0.158924	0.82936
ENSNROG00005033933	ldb3b	31664.7	1.05518	0.000193062	1.05518	0.000193062	0.354395	0.309383	-0.00536397	0.99144
ENSNROG00005033934	dnajc7	15866.5	0.180671	0.216465	0.180671	0.216465	0.100214	0.529854	-0.0251803	0.896949
ENSNROG00005033935	kbtbd13	79.9729	0.413104	0.682253	0.413104	0.682253	0.139561	0.897102	-0.0527261	0.96482
ENSNROG00005033936	adrb1	157.855	0.304958	0.538641	0.304958	0.538641	0.719658	0.082806	-0.81958	0.0372037
ENSNROG00005033937	NA	3497.58	0.254983	0.517299	0.254983	0.517299	-0.285413	0.445076	-0.545094	0.0964772
ENSNROG00005033938	NA	1557.79	0.246789	0.515855	0.246789	0.515855	-0.112185	0.78753	1.09159	6.80745e-05
ENSNROG00005033942	NA	123.912	-0.872945	0.0702828	-0.872945	0.0702828	0.556078	0.29855	0.643277	0.201307
ENSNROG00005033949	NA	1131.51	0.231683	0.709321	0.231683	0.709321	1.18734	0.0087791	2.71413	1.5411e-13
ENSNROG00005033956	NA	248.246	-0.571904	0.227684	-0.571904	0.227684	-0.109965	0.856912	-0.0980765	0.878192
ENSNROG00005033957	NA	253.979	-0.894731	0.0104086	-0.894731	0.0104086	-0.931684	0.00864009	-0.966648	0.00420932
ENSNROG00005033960	NA	75.8188	-1.89882	0.135566	-1.89882	0.135566	-0.26045	0.878603	0.220931	0.898035
ENSNROG00005033971	nab1a	237.454	-0.587746	0.366192	-0.587746	0.366192	-0.414938	0.535489	1.38119	0.00830485
ENSNROG00005033972	mfsd6a	2787.31	0.429746	0.1652	0.429746	0.1652	-0.0897487	0.819509	0.435478	0.147407
ENSNROG00005033973	NA	51.3471	-0.0978245	NA	-0.0978245	NA	0.540445	0.676595	-0.875111	0.463505
ENSNROG00005033974	ahr1b	376.128	-0.359381	0.699532	-0.359381	0.699532	0.0392285	0.971007	0.811181	0.27936
ENSNROG00005033975	ahr2	1115.06	0.106809	0.823217	0.106809	0.823217	-0.228996	0.550379	0.498277	0.128588
ENSNROG00005033976	arl13b	2958.41	-0.243304	0.2237	-0.243304	0.2237	-0.107624	0.633853	0.136061	0.532673
ENSNROG00005033977	NA	132.736	0.52044	0.576118	0.52044	0.576118	1.45964	0.0571485	0.245596	0.811448
ENSNROG00005033978	ggact	750.43	-0.0235822	0.965699	-0.0235822	0.965699	0.625038	0.0579755	-0.587833	0.0651096
ENSNROG00005033979	farp1	6525.37	-0.0131484	0.973348	-0.0131484	0.973348	-0.562408	0.0168109	0.0693768	0.832562
ENSNROG00005033981	stradb	1288.54	-0.0685738	0.792335	-0.0685738	0.792335	-0.0683716	0.775839	0.00848631	0.975799
ENSNROG00005033983	trak2	1980.58	-0.0536492	0.923873	-0.0536492	0.923873	-0.442026	0.239764	0.451581	0.215226
ENSNROG00005033984	trim25l	498.543	-1.40859	0.0023583	-1.40859	0.0023583	-0.216664	0.735155	-0.951437	0.051582
ENSNROG00005033986	anos1a	75.4276	-0.256379	0.888441	-0.256379	0.888441	0.690462	0.629416	0.197484	0.908135
ENSNROG00005033987	gemin8	2051.88	0.245493	0.22303	0.245493	0.22303	-0.218491	0.28318	-0.15163	0.482721
ENSNROG00005033988	NA	761.38	-0.158551	0.842696	-0.158551	0.842696	-0.26125	0.696611	-0.103033	0.891634
ENSNROG00005033990	gapvd1	143.19	0.266093	0.733305	0.266093	0.733305	-0.177631	0.820332	0.831981	0.164843
ENSNROG00005033991	pudp	1092.52	0.666854	0.0160021	0.666854	0.0160021	0.194386	0.571132	0.120799	0.749814
ENSNROG00005033992	gpm6ba	3195.5	-0.303736	0.576776	-0.303736	0.576776	-0.2771	0.602698	0.47569	0.318599
ENSNROG00005033993	rab9a	1217.42	-0.30604	0.480146	-0.30604	0.480146	-0.00544027	0.992587	-0.129144	0.794727
ENSNROG00005033994	tceanc	208.327	-0.0102052	0.985658	-0.0102052	0.985658	-0.589582	0.0894302	-0.455709	0.193411
ENSNROG00005033995	chn1	2335.58	-0.0683293	0.842923	-0.0683293	0.842923	-0.200623	0.442255	-0.367179	0.112445
ENSNROG00005033996	gart	13705.9	0.0296362	0.956222	0.0296362	0.956222	-0.279517	0.443376	-0.404205	0.227973
ENSNROG00005033997	arhgap20	173.468	0.909536	0.160599	0.909536	0.160599	-0.324881	0.667235	-0.312631	0.68077
ENSNROG00005033998	pspc1	1201.06	-0.357684	0.218725	-0.357684	0.218725	-0.332497	0.254863	0.232389	0.452309
ENSNROG00005033999	lypd6	535.87	1.47577	0.000676197	1.47577	0.000676197	0.260792	0.656551	-0.146308	0.823374
ENSNROG00005034000	zgc:92335	4791.92	0.0563766	0.83849	0.0563766	0.83849	-0.153107	0.467827	-0.0975456	0.672114
ENSNROG00005034001	nlgn4xa	499.686	-0.413315	0.577314	-0.413315	0.577314	-0.677799	0.302687	0.597196	0.367018
ENSNROG00005034002	rnd3a	6099.82	-0.247081	0.326712	-0.247081	0.326712	-0.438755	0.0543826	-0.187793	0.466107
ENSNROG00005034003	prkx	2671.43	-0.115512	0.626239	-0.115512	0.626239	-0.303187	0.115945	0.225074	0.252866
ENSNROG00005034004	mxra5a	2479.79	0.284359	0.400746	0.284359	0.400746	0.521735	0.082125	0.172562	0.632767
ENSNROG00005034005	NA	2991.9	-0.590278	0.224897	-0.590278	0.224897	-0.639992	0.177898	0.383391	0.45695
ENSNROG00005034006	rgn	1159.37	-0.220597	0.572085	-0.220597	0.572085	0.129696	0.751125	-0.284171	0.42435
ENSNROG00005034009	vps16	10058.7	-0.0708778	0.663563	-0.0708778	0.663563	-0.17586	0.183169	-0.117082	0.404067
ENSNROG00005034011	cavin2b	7396.54	-0.323532	0.205058	-0.323532	0.205058	0.103812	0.734204	-0.189448	0.49287
ENSNROG00005034012	eef1b2	80394.3	0.357237	0.140534	0.357237	0.140534	-0.263872	0.300417	0.237424	0.352016
ENSNROG00005034013	arl11	2524.05	-0.106702	0.861474	-0.106702	0.861474	0.90257	0.0228071	-0.519563	0.212206
ENSNROG00005034014	ebpl	820.104	0.250207	0.474761	0.250207	0.474761	-0.0470754	0.910403	0.267708	0.420255
ENSNROG00005034015	dytn	417.527	-1.38536	0.146853	-1.38536	0.146853	-2.31482	0.0111258	0.335527	0.795173
ENSNROG00005034016	NA	143.119	0.531089	0.587638	0.531089	0.587638	-0.979993	0.251134	-1.14853	0.140483
ENSNROG00005034017	ftcd	31729.3	-0.154212	0.837208	-0.154212	0.837208	-0.355464	0.548094	-1.28689	0.00524024
ENSNROG00005034018	NA	37.0886	0.260001	NA	0.260001	NA	1.47367	0.610326	3.45743	0.158577
ENSNROG00005034019	rtn1b	623.374	-0.71323	0.32237	-0.71323	0.32237	1.74003	0.00380901	0.435325	0.558215
ENSNROG00005034020	senp7b	1885.65	-0.195881	0.191351	-0.195881	0.191351	-0.288441	0.042806	-0.0624928	0.73504
ENSNROG00005034021	cdk15	322.317	0.751673	0.0499891	0.751673	0.0499891	0.365553	0.395486	-0.0205863	0.972319
ENSNROG00005034022	NA	430.014	0.424895	0.26156	0.424895	0.26156	-0.0495985	0.919956	0.363247	0.33549
ENSNROG00005034023	NA	422.381	0.195347	0.691796	0.195347	0.691796	-0.148289	0.760477	-0.175042	0.717812
ENSNROG00005034024	lrrfip1	522.676	-0.28457	0.5826	-0.28457	0.5826	-0.229987	0.657921	-0.125797	0.82936
ENSNROG00005034026	mlpha	521.341	0.896351	0.0105041	0.896351	0.0105041	0.368141	0.370021	-0.395482	0.317407
ENSNROG00005034028	dnajc27	412.83	0.0115738	0.990076	0.0115738	0.990076	0.452983	0.480587	0.301939	0.665244
ENSNROG00005034029	NA	1521.3	0.84437	0.00150225	0.84437	0.00150225	0.536885	0.0682084	0.493462	0.0849215
ENSNROG00005034030	NA	2076.14	0.0235121	0.942415	0.0235121	0.942415	-0.482535	0.0137006	-0.181967	0.417257
ENSNROG00005034031	f7l	382.971	1.04355	0.0110533	1.04355	0.0110533	0.635375	0.1518	-1.36709	0.000246845
ENSNROG00005034032	apoh	274.263	1.2143	0.128429	1.2143	0.128429	0.38544	0.688033	-1.47797	0.0454438
ENSNROG00005034033	f7i	12245.4	0.0355003	0.970447	0.0355003	0.970447	-0.381489	0.580725	-1.49371	0.00496681
ENSNROG00005034035	f10	2672.17	0.0242094	0.973636	0.0242094	0.973636	0.162396	0.780444	-1.11881	0.0062038
ENSNROG00005034036	prozb	97.2992	-0.0695198	0.942157	-0.0695198	0.942157	-0.0593764	0.944623	-1.49746	0.00510804
ENSNROG00005034037	pcid2	2622.04	0.26648	0.394131	0.26648	0.394131	-0.438094	0.119972	0.00379402	0.993013
ENSNROG00005034039	tgfa	426.261	0.282865	0.411108	0.282865	0.411108	-0.152937	0.680008	-0.116711	0.767557
ENSNROG00005034040	NA	1015.83	0.16203	0.776445	0.16203	0.776445	0.723966	0.0811786	-0.352748	0.443003
ENSNROG00005034041	NA	643.456	-0.18118	0.740298	-0.18118	0.740298	-0.424205	0.344769	0.352298	0.440955
ENSNROG00005034042	ackr3	111.163	-0.103225	0.895766	-0.103225	0.895766	-0.35779	0.561583	0.06066	0.942159
ENSNROG00005034043	trim63a	2998.42	0.952086	3.25e-05	0.952086	3.25479e-05	0.317774	0.258639	0.714007	0.00263378
ENSNROG00005034044	bco1l	1955.22	0.811788	0.0735814	0.811788	0.0735814	0.0205692	0.976154	0.280544	0.607316
ENSNROG00005034045	NA	2181.21	-0.275022	0.604558	-0.275022	0.604558	-0.580099	0.194081	0.132635	0.818228
ENSNROG00005034046	eif5b	9151.84	-0.205691	0.57898	-0.205691	0.57898	-0.263811	0.439724	0.466772	0.124777
ENSNROG00005034047	si:dkey-190l8.2	684.726	0.211586	0.759651	0.211586	0.759651	0.0516001	0.944395	0.563837	0.291265
ENSNROG00005034048	tial1	331.461	-0.575254	0.169353	-0.575254	0.169353	-0.432873	0.322114	-0.358888	0.425656
ENSNROG00005034050	NA	641.288	-0.374006	0.343831	-0.374006	0.343831	-0.210061	0.621374	-0.387657	0.306115
ENSNROG00005034051	NA	1230.59	0.0586337	0.881807	0.0586337	0.881807	-0.151141	0.62995	0.241501	0.401391
ENSNROG00005034055	NA	557.893	0.281809	0.844757	0.281809	0.844757	0.613074	0.588457	-0.0314269	0.982472
ENSNROG00005034056	plin3	353.816	-0.563964	0.155048	-0.563964	0.155048	-0.184624	0.701091	0.353102	0.404297
ENSNROG00005034058	sox1b	2003.68	0.0118549	0.989816	0.0118549	0.989816	-1.47477	0.00436261	-0.181407	0.804547
ENSNROG00005034060	slitrk1	232.866	-0.352208	0.767424	-0.352208	0.767424	0.207064	0.860697	0.336808	0.766551
ENSNROG00005034061	setb	311.803	1.15918	0.0947569	1.15918	0.0947569	0.0880065	0.928444	-0.572809	0.455707
ENSNROG00005034062	NA	213.429	-0.298426	0.715431	-0.298426	0.715431	-0.403547	0.581309	0.376211	0.616406
ENSNROG00005034066	NA	245.031	0.386413	0.48737	0.386413	0.48737	0.488247	0.347191	-0.0892907	0.893344
ENSNROG00005034075	NA	799.122	-0.498422	0.206472	-0.498422	0.206472	-0.852138	0.0200416	0.550983	0.143286
ENSNROG00005034087	NA	1734.12	0.127128	0.837208	0.127128	0.837208	0.431595	0.346139	-0.630163	0.132621
ENSNROG00005034090	NA	908.788	0.816123	0.0484866	0.816123	0.0484866	-0.246152	0.626704	-0.122392	0.830827
ENSNROG00005034096	NA	253.889	0.095789	0.963474	0.095789	0.963474	-0.828411	0.574477	-0.414697	0.809005
ENSNROG00005034101	NA	1741.91	0.361099	0.271004	0.361099	0.271004	0.0583183	0.889289	-0.284376	0.393755
ENSNROG00005034103	NA	134.532	1.14674	0.190102	1.14674	0.190102	-0.0163503	0.989432	-0.679011	0.462357
ENSNROG00005034104	NA	10538.4	0.426976	0.0509849	0.426976	0.0509849	0.116297	0.670558	0.255529	0.275555
ENSNROG00005034105	NA	98.4716	-0.763794	0.139059	-0.763794	0.139059	-0.124302	0.856397	-0.00405533	0.995819
ENSNROG00005034106	NA	165.757	0.953219	0.563714	0.953219	0.563714	0.34339	0.852786	-0.238094	0.901454
ENSNROG00005034114	NA	181.678	-1.03688	0.0813025	-1.03688	0.0813025	0.130713	0.871615	-0.771832	0.198646
ENSNROG00005034120	NA	578.775	0.202616	0.583783	0.202616	0.583783	-0.564453	0.0644259	0.347536	0.275112
ENSNROG00005034124	NA	590.31	0.592386	0.273708	0.592386	0.273708	-0.104421	0.879916	0.014334	0.984791
ENSNROG00005034128	NA	93.337	-0.252046	0.87853	-0.252046	0.87853	0.0757348	0.962744	0.252341	0.867163
ENSNROG00005034131	NA	86.0694	-1.30397	0.0792925	-1.30397	0.0792925	-0.225299	0.819227	1.02045	0.176792
ENSNROG00005034133	NA	324.74	0.0528035	0.970225	0.0528035	0.970225	0.557553	0.584211	-0.571274	0.573543
ENSNROG00005034134	NA	879.118	0.534233	0.504356	0.534233	0.504356	0.242357	0.783841	-0.0691925	0.946742
ENSNROG00005034135	NA	58.247	0.742466	NA	0.742466	NA	0.127223	0.931341	1.43335	0.17899
ENSNROG00005034141	frmpd4	330.73	-0.00238987	0.998094	-0.00238987	0.998094	0.202957	0.795475	0.342094	0.640897
ENSNROG00005034142	NA	98.8557	0.822967	0.60957	0.822967	0.60957	0.715206	0.648828	0.641969	0.694246
ENSNROG00005034143	tuba4b	5797.37	0.425833	0.0743904	0.425833	0.0743904	-0.504005	0.0328442	0.833879	4.94831e-05
ENSNROG00005034144	rbks	177.487	1.80445	0.112619	1.80445	0.112619	1.17455	0.337264	0.578103	0.676883
