## Supplementary material for "Projected warming disrupts embryonic development and hatch timing in Antarctic fish": Table S4

### Sheet: Sheet1
GO ID	Description	Heartbeat (HB)				Eye Pigmentation (EP)				Eye Iridescense (EI)				Hatching (H)
		Downregulated		Upregulated		Downregulated		Upregulated		Downregulated		Upregulated		Downregulated		Upregulated
		geneRatio	padj	geneRatio	padj	geneRatio	padj	geneRatio	padj	geneRatio	padj	geneRatio	padj	geneRatio	padj	geneRatio	padj
GO:0044571	[2Fe-2S] cluster assembly	0/372	NA	0/723	NA	0/250	NA	0/568	NA	0/74	NA	0/478	NA	1/344	0.571293	0/390	NA
GO:0003841	1-acylglycerol-3-phosphate O-acyltransferase activity	1/372	0.609741	0/723	NA	0/250	NA	0/568	NA	0/74	NA	0/478	NA	1/344	0.611074	0/390	NA
GO:0005545	1-phosphatidylinositol binding	0/372	NA	1/723	0.803946	0/250	NA	0/568	NA	0/74	NA	0/478	NA	0/344	NA	0/390	NA
GO:0016303	1-phosphatidylinositol-3-kinase activity	1/372	0.578201	0/723	NA	0/250	NA	0/568	NA	0/74	NA	0/478	NA	0/344	NA	0/390	NA
GO:0046935	1-phosphatidylinositol-3-kinase regulator activity	0/372	NA	0/723	NA	0/250	NA	0/568	NA	0/74	NA	1/478	0.788327	0/344	NA	4/390	0.0445594
GO:0016308	1-phosphatidylinositol-4-phosphate 5-kinase activity	2/372	0.289261	0/723	NA	0/250	NA	0/568	NA	0/74	NA	0/478	NA	1/344	0.571293	0/390	NA
GO:0005502	11-cis retinal binding	1/372	0.578201	1/723	0.792382	0/250	NA	2/568	0.313759	0/74	NA	3/478	0.039283	0/344	NA	0/390	NA
GO:0071889	14-3-3 protein binding	0/372	NA	2/723	0.803946	0/250	NA	1/568	0.889268	0/74	NA	0/478	NA	0/344	NA	7/390	0.0032806
GO:0051537	2 iron, 2 sulfur cluster binding	1/372	0.664907	1/723	0.865791	1/250	0.498661	2/568	0.742611	0/74	NA	1/478	0.813019	1/344	0.660563	0/390	NA
GO:0006103	2-oxoglutarate metabolic process	0/372	NA	0/723	NA	0/250	NA	0/568	NA	0/74	NA	1/478	0.7299	0/344	NA	0/390	NA
GO:0016706	2-oxoglutarate-dependent dioxygenase activity	0/372	NA	0/723	NA	0/250	NA	0/568	NA	0/74	NA	0/478	NA	0/344	NA	4/390	0.0232655
GO:0043138	3'-5' DNA helicase activity	0/372	NA	0/723	NA	0/250	NA	0/568	NA	0/74	NA	0/478	NA	1/344	0.571293	0/390	NA
GO:0008408	3'-5' exonuclease activity	0/372	NA	0/723	NA	0/250	NA	0/568	NA	0/74	NA	0/478	NA	1/344	0.592705	0/390	NA
GO:0000175	3'-5'-exoribonuclease activity	0/372	NA	0/723	NA	0/250	NA	0/568	NA	0/74	NA	0/478	NA	1/344	0.625134	0/390	NA
GO:0050427	3'-phosphoadenosine 5'-phosphosulfate metabolic process	1/372	0.578201	0/723	NA	1/250	0.390447	0/568	NA	0/74	NA	0/478	NA	0/344	NA	0/390	NA
GO:0061158	3'-UTR-mediated mRNA destabilization	0/372	NA	2/723	0.746803	1/250	0.443918	1/568	0.766141	0/74	NA	0/478	NA	0/344	NA	1/390	0.507733
GO:0004115	3',5'-cyclic-AMP phosphodiesterase activity	2/372	0.376787	0/723	NA	1/250	0.425632	0/568	NA	0/74	NA	0/478	NA	0/344	NA	3/390	0.0723607
GO:0047555	3',5'-cyclic-GMP phosphodiesterase activity	1/372	0.584158	1/723	0.803946	0/250	NA	1/568	0.753068	0/74	NA	3/478	0.147629	0/344	NA	0/390	NA
GO:0004114	3',5'-cyclic-nucleotide phosphodiesterase activity	2/372	0.578201	1/723	0.879847	1/250	0.513538	2/568	0.742611	0/74	NA	4/478	0.156001	0/344	NA	3/390	0.180197
GO:0051539	4 iron, 4 sulfur cluster binding	0/372	NA	1/723	0.919025	0/250	NA	1/568	0.88672	0/74	NA	1/478	0.858713	0/344	NA	0/390	NA
GO:0008409	5'-3' exonuclease activity	0/372	NA	0/723	NA	0/250	NA	0/568	NA	0/74	NA	0/478	NA	1/344	0.571293	0/390	NA
GO:0008253	5'-nucleotidase activity	0/372	NA	1/723	0.793464	0/250	NA	0/568	NA	0/74	NA	1/478	0.695011	0/344	NA	1/390	0.468399
GO:0097729	9+2 motile cilium	0/372	NA	0/723	NA	0/250	NA	1/568	0.753068	0/74	NA	0/478	NA	0/344	NA	2/390	0.221471
GO:0031672	A band	0/372	NA	1/723	0.793464	0/250	NA	5/568	0.00298533	0/74	NA	3/478	0.103041	1/344	0.574924	0/390	NA
GO:0140359	ABC-type transporter activity	1/372	0.736732	1/723	0.928527	2/250	0.380367	0/568	NA	0/74	NA	3/478	0.53001	0/344	NA	1/390	0.693884
GO:0008559	ABC-type xenobiotic transporter activity	0/372	NA	0/723	NA	0/250	NA	0/568	NA	0/74	NA	1/478	0.695011	0/344	NA	1/390	0.450963
GO:0042166	acetylcholine binding	0/372	NA	1/723	0.792382	0/250	NA	0/568	NA	0/74	NA	0/478	NA	0/344	NA	2/390	0.158315
GO:0015464	acetylcholine receptor activity	2/372	0.391807	2/723	0.677017	0/250	NA	2/568	0.551652	0/74	NA	0/478	NA	0/344	NA	2/390	0.221471
GO:0095500	acetylcholine receptor signaling pathway	0/372	NA	0/723	NA	0/250	NA	0/568	NA	0/74	NA	0/478	NA	0/344	NA	1/390	0.434678
GO:0022848	acetylcholine-gated cation-selective channel activity	2/372	0.534504	2/723	0.792382	0/250	NA	2/568	0.742611	0/74	NA	0/478	NA	0/344	NA	2/390	0.323068
GO:0005892	acetylcholine-gated channel complex	2/372	0.45311	2/723	0.77523	0/250	NA	2/568	0.647341	0/74	NA	0/478	NA	0/344	NA	2/390	0.26363
GO:0008126	acetylesterase activity	4/372	0.0101141	0/723	NA	2/250	0.0975611	2/568	0.344653	1/74	0.201057	3/478	0.0462198	0/344	NA	0/390	NA
GO:0008376	acetylgalactosaminyltransferase activity	0/372	NA	0/723	NA	0/250	NA	1/568	0.743262	0/74	NA	0/478	NA	0/344	NA	0/390	NA
GO:0008375	acetylglucosaminyltransferase activity	2/372	0.547275	1/723	0.844494	0/250	NA	0/568	NA	0/74	NA	0/478	NA	0/344	NA	0/390	NA
GO:0016407	acetyltransferase activity	0/372	NA	1/723	0.937602	2/250	0.383888	1/568	0.912834	1/74	0.271633	1/478	0.878468	0/344	NA	2/390	0.468399
GO:0032190	acrosin binding	0/372	NA	0/723	NA	0/250	NA	7/568	0.0366628	1/74	0.287057	13/478	2.11972e-07	1/344	0.778595	0/390	NA
GO:0001669	acrosomal vesicle	1/372	0.840972	1/723	0.982518	2/250	0.443918	0/568	NA	0/74	NA	2/478	0.802039	3/344	0.571293	3/390	0.431434
GO:0007340	acrosome reaction	0/372	NA	2/723	0.513863	0/250	NA	0/568	NA	0/74	NA	0/478	NA	0/344	NA	0/390	NA
GO:0003779	actin binding	6/372	0.927048	29/723	0.121718	1/250	0.997848	31/568	0.00116281	3/74	0.342327	20/478	0.169382	7/344	0.836103	11/390	0.498697
GO:0051764	actin crosslink formation	0/372	NA	0/723	NA	0/250	NA	1/568	0.742611	1/74	0.201057	0/478	NA	0/344	NA	0/390	NA
GO:0015629	actin cytoskeleton	4/372	0.873168	11/723	0.803946	4/250	0.599619	16/568	0.151193	0/74	NA	9/478	0.695011	2/344	0.984078	5/390	0.751608
GO:0030036	actin cytoskeleton organization	2/372	0.960145	10/723	0.792382	2/250	0.819881	9/568	0.742611	1/74	0.616237	7/478	0.695011	3/344	0.854223	6/390	0.476957
GO:0031532	actin cytoskeleton reorganization	3/372	0.578201	1/723	0.969895	1/250	0.640904	1/568	0.952316	1/74	0.29942	2/478	0.762917	4/344	0.208971	2/390	0.515838
GO:0005884	actin filament	1/372	0.927153	4/723	0.837922	0/250	NA	10/568	0.0431417	1/74	0.414494	3/478	0.800724	3/344	0.604381	2/390	0.73231
GO:0051015	actin filament binding	3/372	0.936173	25/723	0.0033338	3/250	0.739624	26/568	1.55206e-05	2/74	0.35756	9/478	0.684795	6/344	0.616183	4/390	0.842562
GO:0032432	actin filament bundle	0/372	NA	0/723	NA	0/250	NA	1/568	0.742611	0/74	NA	0/478	NA	1/344	0.571293	1/390	0.434678
GO:0051017	actin filament bundle assembly	0/372	NA	1/723	0.92673	0/250	NA	2/568	0.746596	1/74	0.264237	3/478	0.523666	1/344	0.735458	2/390	0.4565
GO:0051693	actin filament capping	1/372	0.58926	1/723	0.803946	0/250	NA	1/568	0.759655	1/74	0.204289	0/478	NA	0/344	NA	2/390	0.230202
GO:0051639	actin filament network formation	0/372	NA	0/723	NA	0/250	NA	1/568	0.742611	0/74	NA	0/478	NA	1/344	0.571293	0/390	NA
GO:0007015	actin filament organization	3/372	0.707882	8/723	0.780872	1/250	0.880231	8/568	0.487969	0/74	NA	4/478	0.792444	3/344	0.696773	1/390	0.965843
GO:0030041	actin filament polymerization	0/372	NA	2/723	0.803946	0/250	NA	0/568	NA	0/74	NA	1/478	0.862727	0/344	NA	2/390	0.451495
GO:0090527	actin filament reorganization	0/372	NA	0/723	NA	0/250	NA	0/568	NA	0/74	NA	0/478	NA	0/344	NA	1/390	0.434678
GO:0051014	actin filament severing	1/372	0.582826	0/723	NA	0/250	NA	1/568	0.746512	0/74	NA	0/478	NA	0/344	NA	1/390	0.47126
GO:0030048	actin filament-based movement	0/372	NA	0/723	NA	1/250	0.452498	0/568	NA	0/74	NA	0/478	NA	0/344	NA	1/390	0.523291
GO:0003785	actin monomer binding	0/372	NA	0/723	NA	0/250	NA	3/568	0.283976	0/74	NA	4/478	0.0449961	1/344	0.604381	0/390	NA
GO:0045010	actin nucleation	0/372	NA	0/723	NA	0/250	NA	1/568	0.766141	0/74	NA	0/478	NA	0/344	NA	1/390	0.507733
GO:0008154	actin polymerization or depolymerization	1/372	0.609741	0/723	NA	0/250	NA	1/568	0.788727	0/74	NA	0/478	NA	0/344	NA	1/390	0.532738
GO:0042805	actinin binding	1/372	0.578201	1/723	0.792382	0/250	NA	3/568	0.0940896	0/74	NA	1/478	0.695011	1/344	0.571293	2/390	0.158315
GO:0001508	action potential	1/372	0.58926	0/723	NA	2/250	0.160994	0/568	NA	0/74	NA	0/478	NA	1/344	0.592705	1/390	0.490235
GO:0007190	activation of adenylate cyclase activity	1/372	0.656889	0/723	NA	0/250	NA	1/568	0.834888	1/74	0.231238	0/478	NA	0/344	NA	2/390	0.383152
GO:0006919	activation of cysteine-type endopeptidase activity involved in apoptotic process	2/372	0.609741	5/723	0.582469	0/250	NA	4/568	0.644458	0/74	NA	0/478	NA	0/344	NA	3/390	0.423098
GO:0090630	activation of GTPase activity	2/372	0.776988	1/723	1	2/250	0.569135	0/568	NA	1/74	0.427544	0/478	NA	0/344	NA	2/390	0.752054
GO:0007250	activation of NF-kappaB-inducing kinase activity	0/372	NA	0/723	NA	0/250	NA	0/568	NA	0/74	NA	0/478	NA	1/344	0.574924	0/390	NA
GO:0007202	activation of phospholipase C activity	1/372	0.656889	1/723	0.860034	2/250	0.276954	0/568	NA	1/74	0.231238	0/478	NA	2/344	0.542206	2/390	0.383152
GO:0032147	activation of protein kinase activity	0/372	NA	1/723	0.928527	1/250	0.571512	1/568	0.896097	0/74	NA	0/478	NA	0/344	NA	3/390	0.257765
GO:0032148	activation of protein kinase B activity	0/372	NA	0/723	NA	0/250	NA	0/568	NA	0/74	NA	1/478	0.792273	0/344	NA	0/390	NA
GO:0032237	activation of store-operated calcium channel activity	0/372	NA	0/723	NA	0/250	NA	1/568	0.742611	0/74	NA	0/478	NA	0/344	NA	0/390	NA
GO:0048185	activin binding	1/372	0.578201	0/723	NA	2/250	0.128736	0/568	NA	0/74	NA	0/478	NA	0/344	NA	1/390	0.468399
GO:0032924	activin receptor signaling pathway	0/372	NA	0/723	NA	3/250	0.0872037	0/568	NA	0/74	NA	0/478	NA	0/344	NA	0/390	NA
GO:0042641	actomyosin	0/372	NA	1/723	0.792382	0/250	NA	0/568	NA	0/74	NA	0/478	NA	0/344	NA	1/390	0.4565
GO:0031032	actomyosin structure organization	0/372	NA	1/723	0.904289	0/250	NA	1/568	0.873729	0/74	NA	1/478	0.848677	0/344	NA	2/390	0.437036
GO:0002526	acute inflammatory response	0/372	NA	0/723	NA	0/250	NA	0/568	NA	0/74	NA	0/478	NA	1/344	0.571293	0/390	NA
GO:0006953	acute-phase response	0/372	NA	4/723	0.649505	3/250	0.180824	3/568	0.742611	0/74	NA	4/478	0.317699	11/344	4.34745e-07	2/390	0.47126
GO:0047617	acyl-CoA hydrolase activity	2/372	0.348419	0/723	NA	0/250	NA	0/568	NA	0/74	NA	1/478	0.695011	0/344	NA	1/390	0.463571
GO:0006637	acyl-CoA metabolic process	3/372	0.245282	0/723	NA	0/250	NA	1/568	0.783496	0/74	NA	0/478	NA	1/344	0.609038	0/390	NA
GO:0016746	acyltransferase activity	6/372	0.578201	4/723	0.976716	2/250	0.741576	6/568	0.766141	1/74	0.557073	3/478	0.938481	5/344	0.574924	5/390	0.490235
GO:0016747	acyltransferase activity, transferring groups other than amino-acyl groups	0/372	NA	0/723	NA	0/250	NA	0/568	NA	0/74	NA	2/478	0.695011	0/344	NA	2/390	0.441166
GO:0002250	adaptive immune response	2/372	0.931129	3/723	1	0/250	NA	3/568	0.989334	0/74	NA	2/478	0.992866	3/344	0.810244	3/390	0.807551
GO:0021984	adenohypophysis development	0/372	NA	1/723	0.792382	1/250	0.390447	0/568	NA	0/74	NA	0/478	NA	0/344	NA	0/390	NA
GO:0004000	adenosine deaminase activity	0/372	NA	0/723	NA	0/250	NA	0/568	NA	0/74	NA	1/478	0.684795	0/344	NA	0/390	NA
GO:0004016	adenylate cyclase activity	2/372	0.341353	0/723	NA	1/250	0.390447	0/568	NA	0/74	NA	1/478	0.695011	0/344	NA	0/390	NA
GO:0008179	adenylate cyclase binding	0/372	NA	1/723	0.792382	0/250	NA	1/568	0.742611	0/74	NA	0/478	NA	0/344	NA	1/390	0.434678
GO:0001640	adenylate cyclase inhibiting G protein-coupled glutamate receptor activity	0/372	NA	0/723	NA	0/250	NA	0/568	NA	0/74	NA	0/478	NA	0/344	NA	1/390	0.4565
GO:0010855	adenylate cyclase inhibitor activity	0/372	NA	0/723	NA	0/250	NA	0/568	NA	0/74	NA	0/478	NA	0/344	NA	3/390	0.0216581
GO:0071880	adenylate cyclase-activating adrenergic receptor signaling pathway	0/372	NA	0/723	NA	0/250	NA	0/568	NA	0/74	NA	1/478	0.773714	0/344	NA	0/390	NA
GO:0007189	adenylate cyclase-activating G protein-coupled receptor signaling pathway	9/372	0.0987337	4/723	0.886374	2/250	0.61739	1/568	0.999825	0/74	NA	2/478	0.941325	1/344	0.953158	2/390	0.810069
GO:0007196	adenylate cyclase-inhibiting G protein-coupled glutamate receptor signaling pathway	0/372	NA	0/723	NA	0/250	NA	0/568	NA	0/74	NA	0/478	NA	0/344	NA	1/390	0.4565
GO:0007193	adenylate cyclase-inhibiting G protein-coupled receptor signaling pathway	2/372	0.584158	6/723	0.255531	0/250	NA	1/568	0.927774	1/74	0.282413	1/478	0.895917	0/344	NA	3/390	0.324161
GO:0007188	adenylate cyclase-modulating G protein-coupled receptor signaling pathway	7/372	0.0512028	2/723	0.881095	1/250	0.670961	2/568	0.83957	0/74	NA	2/478	0.796365	1/344	0.833114	0/390	NA
GO:0004017	adenylate kinase activity	0/372	NA	0/723	NA	0/250	NA	1/568	0.742611	0/74	NA	1/478	0.684795	0/344	NA	0/390	NA
GO:0005912	adherens junction	3/372	0.887396	8/723	0.842028	9/250	0.0643691	6/568	0.859553	1/74	0.626414	6/478	0.792273	5/344	0.628296	6/390	0.490235
GO:0034334	adherens junction maintenance	0/372	NA	0/723	NA	0/250	NA	0/568	NA	0/74	NA	0/478	NA	1/344	0.571293	0/390	NA
GO:0034332	adherens junction organization	0/372	NA	0/723	NA	1/250	0.491374	0/568	NA	0/74	NA	0/478	NA	0/344	NA	1/390	0.585318
GO:0060612	adipose tissue development	1/372	0.692226	2/723	0.793464	0/250	NA	0/568	NA	0/74	NA	0/478	NA	0/344	NA	1/390	0.643266
GO:0043531	ADP binding	0/372	NA	2/723	0.792382	0/250	NA	4/568	0.261331	0/74	NA	0/478	NA	0/344	NA	1/390	0.630578
GO:0030325	adrenal gland development	1/372	0.697582	0/723	NA	0/250	NA	1/568	0.869448	0/74	NA	1/478	0.841716	0/344	NA	2/390	0.434678
GO:0004935	adrenergic receptor activity	0/372	NA	0/723	NA	0/250	NA	0/568	NA	0/74	NA	1/478	0.695011	0/344	NA	0/390	NA
GO:0071875	adrenergic receptor signaling pathway	0/372	NA	0/723	NA	0/250	NA	0/568	NA	0/74	NA	1/478	0.710755	0/344	NA	0/390	NA
GO:0030534	adult behavior	0/372	NA	3/723	0.792382	0/250	NA	0/568	NA	1/74	0.257684	1/478	0.8538	0/344	NA	0/390	NA
GO:0008343	adult feeding behavior	1/372	0.578201	0/723	NA	1/250	0.397641	0/568	NA	0/74	NA	0/478	NA	0/344	NA	1/390	0.463571
GO:0007512	adult heart development	0/372	NA	0/723	NA	0/250	NA	0/568	NA	0/74	NA	0/478	NA	0/344	NA	1/390	0.463571
GO:0008344	adult locomotory behavior	1/372	0.840972	2/723	0.887691	0/250	NA	3/568	0.743262	1/74	0.324391	0/478	NA	0/344	NA	2/390	0.563861
GO:0007628	adult walking behavior	0/372	NA	3/723	0.664659	1/250	0.513538	0/568	NA	3/74	0.053238	0/478	NA	0/344	NA	1/390	0.620987
GO:0009060	aerobic respiration	0/372	NA	0/723	NA	0/250	NA	0/568	NA	0/74	NA	1/478	0.890261	0/344	NA	0/390	NA
GO:0050683	AF-1 domain binding	0/372	NA	11/723	5.39572e-11	6/250	2.18392e-06	1/568	0.742611	1/74	0.201057	0/478	NA	0/344	NA	0/390	NA
GO:0016235	aggresome	0/372	NA	0/723	NA	0/250	NA	1/568	0.828583	0/74	NA	1/478	0.801289	0/344	NA	2/390	0.372793
GO:0007568	aging	5/372	0.578201	6/723	0.803946	4/250	0.383888	1/568	0.999825	0/74	NA	4/478	0.800066	8/344	0.081409	9/390	0.0633106
GO:0004029	aldehyde dehydrogenase (NAD+) activity	1/372	0.578201	1/723	0.792382	1/250	0.388678	0/568	NA	0/74	NA	0/478	NA	0/344	NA	0/390	NA
GO:0004033	aldo-keto reductase (NADP) activity	0/372	NA	0/723	NA	0/250	NA	3/568	0.175733	0/74	NA	4/478	0.0224045	4/344	0.00646225	0/390	NA
GO:0000255	allantoin metabolic process	0/372	NA	2/723	0.493108	0/250	NA	3/568	0.0690163	0/74	NA	2/478	0.259803	3/344	0.0180747	0/390	NA
GO:0051393	alpha-actinin binding	2/372	0.534504	4/723	0.25155	2/250	0.225147	3/568	0.362941	0/74	NA	1/478	0.784513	0/344	NA	2/390	0.323068
GO:0046632	alpha-beta T cell differentiation	0/372	NA	0/723	NA	0/250	NA	0/568	NA	0/74	NA	1/478	0.684795	1/344	0.571293	0/390	NA
GO:0042105	alpha-beta T cell receptor complex	1/372	0.578201	0/723	NA	0/250	NA	0/568	NA	0/74	NA	0/478	NA	0/344	NA	0/390	NA
GO:0045294	alpha-catenin binding	1/372	0.578201	0/723	NA	0/250	NA	0/568	NA	0/74	NA	0/478	NA	0/344	NA	0/390	NA
GO:0043014	alpha-tubulin binding	1/372	0.701662	1/723	0.899001	0/250	NA	2/568	0.742611	0/74	NA	0/478	NA	0/344	NA	2/390	0.434678
GO:0035881	amacrine cell differentiation	0/372	NA	4/723	0.0224119	0/250	NA	0/568	NA	0/74	NA	0/478	NA	0/344	NA	0/390	NA
GO:0016597	amino acid binding	0/372	NA	1/723	0.818264	0/250	NA	2/568	0.647341	0/74	NA	3/478	0.208892	3/344	0.0878268	1/390	0.515838
GO:0089718	amino acid import across plasma membrane	2/372	0.547275	3/723	0.534199	2/250	0.234637	2/568	0.742611	0/74	NA	2/478	0.652007	5/344	0.00437954	2/390	0.330233
GO:0003333	amino acid transmembrane transport	2/372	0.578201	3/723	0.60385	0/250	NA	2/568	0.742611	1/74	0.231238	2/478	0.684795	3/344	0.17239	2/390	0.383152
GO:0015171	amino acid transmembrane transporter activity	2/372	0.578201	5/723	0.447923	1/250	0.588092	3/568	0.742611	0/74	NA	2/478	0.713003	5/344	0.035283	4/390	0.142054
GO:0006865	amino acid transport	1/372	0.854892	5/723	0.69882	0/250	NA	4/568	0.742611	2/74	0.201057	6/478	0.169382	6/344	0.0377873	3/390	0.435621
GO:0002161	aminoacyl-tRNA editing activity	0/372	NA	0/723	NA	0/250	NA	0/568	NA	0/74	NA	0/478	NA	0/344	NA	1/390	0.450963
GO:0004812	aminoacyl-tRNA ligase activity	0/372	NA	1/723	0.881095	0/250	NA	0/568	NA	0/74	NA	1/478	0.826872	0/344	NA	4/390	0.0817849
GO:0106074	aminoacyl-tRNA metabolism involved in translational fidelity	0/372	NA	0/723	NA	0/250	NA	0/568	NA	0/74	NA	0/478	NA	0/344	NA	1/390	0.434678
GO:0004177	aminopeptidase activity	0/372	NA	1/723	0.876307	0/250	NA	5/568	0.0614203	0/74	NA	1/478	0.815944	0/344	NA	0/390	NA
GO:0072488	ammonium transmembrane transport	2/372	0.309968	0/723	NA	2/250	0.0975611	0/568	NA	0/74	NA	0/478	NA	0/344	NA	0/390	NA
GO:0008519	ammonium transmembrane transporter activity	2/372	0.348419	0/723	NA	2/250	0.122124	0/568	NA	0/74	NA	0/478	NA	0/344	NA	0/390	NA
GO:0016208	AMP binding	0/372	NA	0/723	NA	0/250	NA	0/568	NA	0/74	NA	1/478	0.695011	0/344	NA	0/390	NA
GO:0006196	AMP catabolic process	1/372	0.578201	2/723	0.470108	0/250	NA	2/568	0.313759	0/74	NA	1/478	0.684795	1/344	0.571293	0/390	NA
GO:0004679	AMP-activated protein kinase activity	0/372	NA	0/723	NA	0/250	NA	0/568	NA	0/74	NA	1/478	0.691043	0/344	NA	0/390	NA
GO:0032281	AMPA glutamate receptor complex	2/372	0.578201	2/723	0.793464	1/250	0.527546	0/568	NA	0/74	NA	0/478	NA	1/344	0.69676	0/390	NA
GO:1904930	amphisome membrane	0/372	NA	1/723	0.792382	0/250	NA	0/568	NA	0/74	NA	0/478	NA	0/344	NA	0/390	NA
GO:1990000	amyloid fibril formation	1/372	0.58926	1/723	0.803946	0/250	NA	0/568	NA	0/74	NA	1/478	0.719924	0/344	NA	0/390	NA
GO:0042982	amyloid precursor protein metabolic process	0/372	NA	1/723	0.792382	0/250	NA	0/568	NA	0/74	NA	0/478	NA	1/344	0.571293	1/390	0.431434
GO:0001540	amyloid-beta binding	1/372	0.866153	0/723	NA	1/250	0.708664	0/568	NA	1/74	0.342878	2/478	0.827846	1/344	0.854223	2/390	0.602332
GO:0097242	amyloid-beta clearance	0/372	NA	1/723	0.803946	0/250	NA	0/568	NA	0/74	NA	1/478	0.710755	0/344	NA	1/390	0.476957
GO:0050435	amyloid-beta metabolic process	0/372	NA	0/723	NA	0/250	NA	0/568	NA	0/74	NA	0/478	NA	0/344	NA	1/390	0.426333
GO:0031145	anaphase-promoting complex-dependent catabolic process	0/372	NA	1/723	0.814679	0/250	NA	0/568	NA	0/74	NA	0/478	NA	0/344	NA	0/390	NA
GO:0048856	anatomical structure development	9/372	0.53105	19/723	0.165009	9/250	0.109435	7/568	0.877817	1/74	0.686258	5/478	0.929518	4/344	0.840502	10/390	0.230202
GO:0048646	anatomical structure formation involved in morphogenesis	0/372	NA	1/723	0.803946	0/250	NA	0/568	NA	1/74	0.204289	0/478	NA	0/344	NA	0/390	NA
GO:0009653	anatomical structure morphogenesis	9/372	0.391807	14/723	0.534199	7/250	0.213012	1/568	0.999825	3/74	0.204289	1/478	0.999941	0/344	NA	14/390	0.0182613
GO:0006702	androgen biosynthetic process	0/372	NA	2/723	0.470108	0/250	NA	0/568	NA	0/74	NA	1/478	0.684795	0/344	NA	0/390	NA
GO:0008209	androgen metabolic process	0/372	NA	1/723	0.844494	0/250	NA	1/568	0.812807	0/74	NA	3/478	0.262056	1/344	0.625134	0/390	NA
GO:0001525	angiogenesis	3/372	0.98166	12/723	0.842028	10/250	0.120337	4/568	0.999825	5/74	0.13714	8/478	0.832148	3/344	0.973488	20/390	0.0024479
GO:0060055	angiogenesis involved in wound healing	0/372	NA	1/723	0.792382	0/250	NA	0/568	NA	0/74	NA	0/478	NA	1/344	0.571293	0/390	NA
GO:0048513	animal organ development	5/372	0.578201	16/723	0.0402835	6/250	0.166594	6/568	0.753068	0/74	NA	7/478	0.644141	2/344	0.88821	6/390	0.408771
GO:0009887	animal organ morphogenesis	6/372	0.578201	8/723	0.792382	3/250	0.519235	3/568	0.967112	4/74	0.0995802	1/478	0.999941	2/344	0.87882	5/390	0.463571
GO:0031100	animal organ regeneration	0/372	NA	4/723	0.58292	4/250	0.0665616	3/568	0.732881	0/74	NA	1/478	0.87136	6/344	0.00623863	0/390	NA
GO:0098656	anion transmembrane transport	2/372	0.578201	1/723	0.899001	1/250	0.539677	2/568	0.742611	0/74	NA	3/478	0.458026	3/344	0.248795	0/390	NA
GO:0008509	anion transmembrane transporter activity	2/372	0.483861	2/723	0.792382	1/250	0.45689	1/568	0.788727	0/74	NA	1/478	0.762752	1/344	0.611074	0/390	NA
GO:0006820	anion transport	2/372	0.578201	2/723	0.792382	1/250	0.48661	1/568	0.826052	0/74	NA	1/478	0.796365	0/344	NA	0/390	NA
GO:0030506	ankyrin binding	3/372	0.315804	1/723	0.852288	3/250	0.0933544	0/568	NA	1/74	0.223738	0/478	NA	0/344	NA	0/390	NA
GO:0043276	anoikis	0/372	NA	0/723	NA	0/250	NA	0/568	NA	0/74	NA	0/478	NA	0/344	NA	2/390	0.149837
GO:0021960	anterior commissure morphogenesis	0/372	NA	2/723	0.447923	0/250	NA	0/568	NA	0/74	NA	0/478	NA	0/344	NA	0/390	NA
GO:0009948	anterior/posterior axis specification	1/372	0.616793	1/723	0.837922	0/250	NA	1/568	0.79342	0/74	NA	0/478	NA	0/344	NA	3/390	0.119376
GO:0033564	anterior/posterior axon guidance	0/372	NA	0/723	NA	1/250	0.380367	0/568	NA	0/74	NA	0/478	NA	0/344	NA	0/390	NA
GO:0009952	anterior/posterior pattern specification	4/372	0.584158	24/723	2.09502e-07	11/250	0.000228935	2/568	0.98703	3/74	0.188922	0/478	NA	0/344	NA	4/390	0.490235
GO:0099641	anterograde axonal protein transport	0/372	NA	0/723	NA	0/250	NA	0/568	NA	0/74	NA	0/478	NA	1/344	0.571293	1/390	0.450963
GO:0008089	anterograde axonal transport	0/372	NA	0/723	NA	0/250	NA	0/568	NA	0/74	NA	0/478	NA	0/344	NA	1/390	0.59308
GO:0019731	antibacterial humoral response	1/372	0.578201	0/723	NA	0/250	NA	0/568	NA	0/74	NA	1/478	0.695011	0/344	NA	0/390	NA
GO:0003823	antigen binding	1/372	0.877189	0/723	NA	0/250	NA	2/568	0.877817	0/74	NA	2/478	0.841038	1/344	0.86483	1/390	0.855204
GO:0019882	antigen processing and presentation	0/372	NA	1/723	0.852288	0/250	NA	0/568	NA	0/74	NA	0/478	NA	0/344	NA	3/390	0.144506
GO:0019886	antigen processing and presentation of exogenous peptide antigen via MHC class II	0/372	NA	0/723	NA	0/250	NA	0/568	NA	0/74	NA	1/478	0.705146	0/344	NA	0/390	NA
GO:0061844	antimicrobial humoral immune response mediated by antimicrobial peptide	1/372	0.736732	1/723	0.928527	3/250	0.151329	1/568	0.896097	0/74	NA	3/478	0.53001	6/344	0.00579956	1/390	0.693884
GO:0016209	antioxidant activity	0/372	NA	1/723	0.803946	0/250	NA	2/568	0.581202	0/74	NA	1/478	0.719924	1/344	0.592705	1/390	0.490235
GO:0015297	antiporter activity	2/372	0.69902	8/723	0.320333	1/250	0.75002	6/568	0.435604	0/74	NA	6/478	0.259803	3/344	0.574924	0/390	NA
GO:0140374	antiviral innate immune response	0/372	NA	0/723	NA	0/250	NA	0/568	NA	0/74	NA	1/478	0.815944	0/344	NA	0/390	NA
GO:0035904	aorta development	1/372	0.634185	0/723	NA	0/250	NA	1/568	0.812807	1/74	0.219111	0/478	NA	1/344	0.625134	2/390	0.330233
GO:0035909	aorta morphogenesis	1/372	0.604577	1/723	0.818264	0/250	NA	0/568	NA	1/74	0.204289	0/478	NA	0/344	NA	0/390	NA
GO:0003180	aortic valve morphogenesis	0/372	NA	12/723	4.38233e-05	8/250	3.79178e-05	1/568	0.916188	2/74	0.184512	0/478	NA	0/344	NA	0/390	NA
GO:0035612	AP-2 adaptor complex binding	0/372	NA	0/723	NA	0/250	NA	0/568	NA	0/74	NA	0/478	NA	1/344	0.571293	0/390	NA
GO:0097440	apical dendrite	0/372	NA	1/723	0.803946	0/250	NA	0/568	NA	0/74	NA	0/478	NA	0/344	NA	2/390	0.216606
GO:0043296	apical junction complex	0/372	NA	0/723	NA	0/250	NA	0/568	NA	0/74	NA	0/478	NA	2/344	0.5032	2/390	0.359996
GO:0045177	apical part of cell	0/372	NA	2/723	0.930293	1/250	0.726158	3/568	0.766141	0/74	NA	2/478	0.843785	4/344	0.396416	4/390	0.313634
GO:0016324	apical plasma membrane	18/372	0.0966247	19/723	0.785793	12/250	0.0975611	18/568	0.465939	1/74	0.803698	21/478	0.039283	23/344	0.000156109	6/390	0.872969
GO:0045176	apical protein localization	0/372	NA	1/723	0.841358	0/250	NA	0/568	NA	0/74	NA	0/478	NA	1/344	0.619593	2/390	0.309957
GO:0016327	apicolateral plasma membrane	1/372	0.609741	0/723	NA	0/250	NA	0/568	NA	0/74	NA	0/478	NA	1/344	0.611074	1/390	0.532738
GO:0034185	apolipoprotein binding	0/372	NA	1/723	0.793464	0/250	NA	1/568	0.743262	1/74	0.201057	1/478	0.695011	1/344	0.574924	0/390	NA
GO:0043277	apoptotic cell clearance	0/372	NA	0/723	NA	0/250	NA	1/568	0.766141	0/74	NA	2/478	0.500457	0/344	NA	0/390	NA
GO:0008637	apoptotic mitochondrial changes	0/372	NA	2/723	0.470108	0/250	NA	1/568	0.742611	0/74	NA	1/478	0.684795	0/344	NA	0/390	NA
GO:1902742	apoptotic process involved in development	1/372	0.578201	0/723	NA	0/250	NA	0/568	NA	0/74	NA	0/478	NA	0/344	NA	0/390	NA
GO:0097190	apoptotic signaling pathway	3/372	0.578201	3/723	0.803946	0/250	NA	2/568	0.844652	0/74	NA	1/478	0.935635	4/344	0.269163	1/390	0.814972
GO:0047676	arachidonate-CoA ligase activity	0/372	NA	1/723	0.793464	0/250	NA	1/568	0.743262	0/74	NA	1/478	0.695011	0/344	NA	3/390	0.0535109
GO:0019369	arachidonic acid metabolic process	1/372	0.638666	1/723	0.847121	0/250	NA	1/568	0.819779	0/74	NA	0/478	NA	6/344	0.000618914	0/390	NA
GO:0050482	arachidonic acid secretion	2/372	0.483861	0/723	NA	0/250	NA	1/568	0.788727	0/74	NA	2/478	0.547057	4/344	0.0175912	0/390	NA
GO:0070016	armadillo repeat domain binding	0/372	NA	1/723	0.792382	0/250	NA	0/568	NA	0/74	NA	0/478	NA	0/344	NA	0/390	NA
GO:0070330	aromatase activity	0/372	NA	1/723	0.792382	0/250	NA	0/568	NA	0/74	NA	1/478	0.695011	5/344	0.000171291	0/390	NA
GO:0009072	aromatic amino acid family metabolic process	0/372	NA	2/723	0.470108	0/250	NA	3/568	0.055418	0/74	NA	2/478	0.242263	1/344	0.571293	1/390	0.431434
GO:0071933	Arp2/3 complex binding	1/372	0.578201	0/723	NA	0/250	NA	1/568	0.742611	0/74	NA	0/478	NA	0/344	NA	0/390	NA
GO:1990763	arrestin family protein binding	1/372	0.578201	0/723	NA	0/250	NA	0/568	NA	0/74	NA	0/478	NA	0/344	NA	2/390	0.149837
GO:0060840	artery development	0/372	NA	0/723	NA	3/250	0.054288	1/568	0.766141	0/74	NA	0/478	NA	0/344	NA	1/390	0.507733
GO:0048844	artery morphogenesis	2/372	0.578201	3/723	0.746803	2/250	0.358254	2/568	0.742611	0/74	NA	3/478	0.438592	2/344	0.571293	2/390	0.434678
GO:0014824	artery smooth muscle contraction	0/372	NA	1/723	0.792382	0/250	NA	0/568	NA	1/74	0.201057	0/478	NA	1/344	0.571293	1/390	0.450963
GO:0004062	aryl sulfotransferase activity	1/372	0.578201	0/723	NA	1/250	0.383888	0/568	NA	0/74	NA	0/478	NA	0/344	NA	0/390	NA
GO:0004065	arylsulfatase activity	0/372	NA	1/723	0.803946	0/250	NA	1/568	0.746596	0/74	NA	0/478	NA	0/344	NA	0/390	NA
GO:0015810	aspartate transmembrane transport	0/372	NA	2/723	0.730296	0/250	NA	2/568	0.601288	1/74	0.204289	4/478	0.034694	2/344	0.316235	0/390	NA
GO:0004190	aspartic-type endopeptidase activity	0/372	NA	2/723	0.792382	0/250	NA	1/568	0.819779	1/74	0.220525	0/478	NA	0/344	NA	2/390	0.345595
GO:0070001	aspartic-type peptidase activity	0/372	NA	1/723	0.793464	1/250	0.397641	1/568	0.743262	0/74	NA	0/478	NA	0/344	NA	0/390	NA
GO:0008306	associative learning	0/372	NA	2/723	0.810029	0/250	NA	0/568	NA	1/74	0.26537	0/478	NA	0/344	NA	2/390	0.463571
GO:0048143	astrocyte activation	1/372	0.578201	1/723	0.792382	0/250	NA	0/568	NA	0/74	NA	0/478	NA	0/344	NA	0/390	NA
GO:0014002	astrocyte development	0/372	NA	1/723	0.793464	2/250	0.122124	0/568	NA	0/74	NA	1/478	0.695011	0/344	NA	1/390	0.463571
GO:0048708	astrocyte differentiation	0/372	NA	1/723	0.807425	2/250	0.17155	0/568	NA	0/74	NA	0/478	NA	0/344	NA	1/390	0.498697
GO:0097449	astrocyte projection	0/372	NA	0/723	NA	0/250	NA	0/568	NA	0/74	NA	2/478	0.416252	0/344	NA	3/390	0.0649983
GO:0032279	asymmetric synapse	1/372	0.609741	1/723	0.831998	0/250	NA	0/568	NA	0/74	NA	0/478	NA	0/344	NA	1/390	0.532738
GO:1990316	Atg1/ULK1 kinase complex	0/372	NA	0/723	NA	0/250	NA	0/568	NA	0/74	NA	0/478	NA	0/344	NA	2/390	0.119376
GO:0006754	ATP biosynthetic process	0/372	NA	0/723	NA	0/250	NA	1/568	0.746596	0/74	NA	1/478	0.710755	0/344	NA	0/390	NA
GO:0016887	ATP hydrolysis activity	1/372	0.999477	5/723	1	6/250	0.498661	3/568	0.999825	1/74	0.76958	3/478	0.999941	4/344	0.941385	7/390	0.693884
GO:0046034	ATP metabolic process	2/372	0.578201	0/723	NA	0/250	NA	2/568	0.742611	0/74	NA	1/478	0.796365	0/344	NA	1/390	0.576545
GO:0043190	ATP-binding cassette (ABC) transporter complex	0/372	NA	1/723	0.792382	0/250	NA	0/568	NA	0/74	NA	0/478	NA	0/344	NA	0/390	NA
GO:0008094	ATP-dependent activity, acting on DNA	0/372	NA	1/723	0.869469	1/250	0.504309	0/568	NA	0/74	NA	0/478	NA	0/344	NA	0/390	NA
GO:0140658	ATP-dependent chromatin remodeler activity	0/372	NA	0/723	NA	1/250	0.513538	0/568	NA	0/74	NA	0/478	NA	0/344	NA	0/390	NA
GO:0140664	ATP-dependent DNA damage sensor activity	0/372	NA	0/723	NA	0/250	NA	0/568	NA	1/74	0.204289	0/478	NA	0/344	NA	0/390	NA
GO:0140662	ATP-dependent protein folding chaperone	0/372	NA	1/723	0.852288	0/250	NA	1/568	0.826052	0/74	NA	0/478	NA	1/344	0.635481	1/390	0.576545
GO:0001671	ATPase activator activity	1/372	0.645416	1/723	0.852288	0/250	NA	0/568	NA	0/74	NA	1/478	0.796365	1/344	0.635481	1/390	0.576545
GO:0051117	ATPase binding	2/372	0.651587	2/723	0.90364	1/250	0.698305	1/568	0.975444	0/74	NA	1/478	0.943226	1/344	0.847259	1/390	0.833507
GO:0019829	ATPase-coupled cation transmembrane transporter activity	0/372	NA	3/723	0.513863	0/250	NA	1/568	0.803635	0/74	NA	0/478	NA	1/344	0.619593	0/390	NA
GO:0043225	ATPase-coupled inorganic anion transmembrane transporter activity	1/372	0.578201	0/723	NA	1/250	0.380367	0/568	NA	0/74	NA	0/478	NA	0/344	NA	1/390	0.431434
GO:0140326	ATPase-coupled intramembrane lipid transporter activity	0/372	NA	0/723	NA	1/250	0.452498	0/568	NA	0/74	NA	2/478	0.53001	1/344	0.609038	1/390	0.523291
GO:0042626	ATPase-coupled transmembrane transporter activity	1/372	0.711033	0/723	NA	2/250	0.380367	0/568	NA	0/74	NA	3/478	0.484776	0/344	NA	1/390	0.66753
GO:0055009	atrial cardiac muscle tissue morphogenesis	0/372	NA	0/723	NA	1/250	0.380367	0/568	NA	0/74	NA	0/478	NA	0/344	NA	0/390	NA
GO:0003283	atrial septum development	0/372	NA	1/723	0.792382	0/250	NA	0/568	NA	0/74	NA	0/478	NA	0/344	NA	0/390	NA
GO:0060413	atrial septum morphogenesis	0/372	NA	0/723	NA	0/250	NA	0/568	NA	2/74	0.05764	0/478	NA	0/344	NA	0/390	NA
GO:0036302	atrioventricular canal development	0/372	NA	2/723	0.785793	1/250	0.452498	1/568	0.783496	1/74	0.205854	1/478	0.756183	0/344	NA	0/390	NA
GO:0003171	atrioventricular valve development	1/372	0.578201	0/723	NA	1/250	0.383888	0/568	NA	1/74	0.201057	0/478	NA	1/344	0.571293	0/390	NA
GO:0003181	atrioventricular valve morphogenesis	0/372	NA	11/723	2.26993e-06	9/250	1.03522e-07	1/568	0.83957	2/74	0.115404	0/478	NA	0/344	NA	1/390	0.599834
GO:0060117	auditory receptor cell development	1/372	0.578201	0/723	NA	1/250	0.388678	0/568	NA	0/74	NA	1/478	0.695011	0/344	NA	0/390	NA
GO:0060088	auditory receptor cell stereocilium organization	1/372	0.609741	1/723	0.831998	1/250	0.45689	0/568	NA	0/74	NA	1/478	0.762752	1/344	0.611074	2/390	0.286617
GO:0005776	autophagosome	1/372	0.846936	1/723	0.983449	1/250	0.685489	0/568	NA	0/74	NA	0/478	NA	1/344	0.840678	4/390	0.243129
GO:0000045	autophagosome assembly	0/372	NA	1/723	0.980718	0/250	NA	1/568	0.96639	0/74	NA	0/478	NA	1/344	0.833114	2/390	0.557432
GO:0097352	autophagosome maturation	0/372	NA	1/723	0.913908	0/250	NA	0/568	NA	0/74	NA	0/478	NA	0/344	NA	0/390	NA
GO:0000421	autophagosome membrane	0/372	NA	3/723	0.793464	0/250	NA	0/568	NA	0/74	NA	0/478	NA	0/344	NA	2/390	0.515802
GO:0006914	autophagy	0/372	NA	5/723	0.962724	1/250	0.943979	0/568	NA	0/74	NA	3/478	0.962679	1/344	0.990197	6/390	0.463571
GO:0000422	autophagy of mitochondrion	0/372	NA	0/723	NA	0/250	NA	0/568	NA	0/74	NA	0/478	NA	1/344	0.672814	1/390	0.613934
GO:0048318	axial mesoderm development	0/372	NA	1/723	0.792382	0/250	NA	0/568	NA	0/74	NA	0/478	NA	0/344	NA	0/390	NA
GO:0003401	axis elongation	0/372	NA	0/723	NA	0/250	NA	0/568	NA	0/74	NA	0/478	NA	0/344	NA	1/390	0.426333
GO:0030673	axolemma	1/372	0.609387	2/723	0.785793	0/250	NA	0/568	NA	0/74	NA	1/478	0.756183	0/344	NA	0/390	NA
GO:1904115	axon cytoplasm	0/372	NA	1/723	0.983287	1/250	0.681293	0/568	NA	0/74	NA	1/478	0.938034	1/344	0.838507	2/390	0.568543
GO:0061564	axon development	0/372	NA	1/723	0.844494	1/250	0.475833	0/568	NA	0/74	NA	0/478	NA	0/344	NA	2/390	0.330233
GO:0048675	axon extension	1/372	0.842704	3/723	0.803946	0/250	NA	0/568	NA	2/74	0.201057	0/478	NA	1/344	0.838507	4/390	0.239445
GO:0007411	axon guidance	5/372	0.747634	18/723	0.25155	16/250	7.64753e-05	5/568	0.980196	6/74	0.053238	1/478	0.999941	6/344	0.619593	1/390	0.997656
GO:0008046	axon guidance receptor activity	0/372	NA	0/723	NA	2/250	0.136964	0/568	NA	0/74	NA	0/478	NA	0/344	NA	0/390	NA
GO:0043203	axon hillock	0/372	NA	0/723	NA	0/250	NA	0/568	NA	1/74	0.201057	0/478	NA	0/344	NA	0/390	NA
GO:0043194	axon initial segment	1/372	0.634185	0/723	NA	2/250	0.234637	0/568	NA	2/74	0.0995802	0/478	NA	0/344	NA	1/390	0.563861
GO:0016199	axon midline choice point recognition	0/372	NA	0/723	NA	0/250	NA	0/568	NA	0/74	NA	1/478	0.684795	0/344	NA	0/390	NA
GO:0031103	axon regeneration	1/372	0.616793	2/723	0.792382	0/250	NA	0/568	NA	0/74	NA	0/478	NA	0/344	NA	2/390	0.300542
GO:0043679	axon terminus	2/372	0.630543	7/723	0.267869	2/250	0.443918	2/568	0.844652	0/74	NA	2/478	0.802039	0/344	NA	2/390	0.563861
GO:0007413	axonal fasciculation	0/372	NA	1/723	0.847121	2/250	0.243389	0/568	NA	1/74	0.220525	0/478	NA	0/344	NA	0/390	NA
GO:0044295	axonal growth cone	0/372	NA	1/723	0.860034	2/250	0.276954	0/568	NA	0/74	NA	0/478	NA	0/344	NA	0/390	NA
GO:0019896	axonal transport of mitochondrion	0/372	NA	1/723	0.792382	1/250	0.383888	0/568	NA	0/74	NA	1/478	0.691043	0/344	NA	0/390	NA
GO:0005858	axonemal dynein complex	0/372	NA	0/723	NA	0/250	NA	0/568	NA	0/74	NA	0/478	NA	0/344	NA	1/390	0.434678
GO:0070286	axonemal dynein complex assembly	0/372	NA	0/723	NA	0/250	NA	0/568	NA	0/74	NA	0/478	NA	0/344	NA	1/390	0.450963
GO:0005879	axonemal microtubule	0/372	NA	1/723	0.807425	0/250	NA	1/568	0.766141	1/74	0.204289	1/478	0.7299	0/344	NA	2/390	0.24307
GO:0005930	axoneme	0/372	NA	1/723	1	1/250	0.77947	2/568	0.930393	1/74	0.394784	2/478	0.885005	1/344	0.90561	6/390	0.140623
GO:0035082	axoneme assembly	0/372	NA	2/723	0.792382	0/250	NA	0/568	NA	0/74	NA	0/478	NA	0/344	NA	0/390	NA
GO:0007409	axonogenesis	4/372	0.65455	8/723	0.792382	7/250	0.0975611	0/568	NA	1/74	0.545366	2/478	0.983747	1/344	0.981627	7/390	0.258205
GO:0060385	axonogenesis involved in innervation	1/372	0.58926	0/723	NA	0/250	NA	0/568	NA	1/74	0.204289	0/478	NA	0/344	NA	2/390	0.230202
GO:0035578	azurophil granule lumen	4/372	0.534504	6/723	0.60857	2/250	0.48661	6/568	0.376032	0/74	NA	5/478	0.43536	2/344	0.68158	3/390	0.468399
GO:0035577	azurophil granule membrane	0/372	NA	1/723	0.930293	0/250	NA	0/568	NA	0/74	NA	0/478	NA	0/344	NA	0/390	NA
GO:0042113	B cell activation	0/372	NA	1/723	0.847121	0/250	NA	0/568	NA	0/74	NA	0/478	NA	0/344	NA	1/390	0.569933
GO:0030183	B cell differentiation	0/372	NA	2/723	0.889156	1/250	0.681293	0/568	NA	1/74	0.327435	0/478	NA	1/344	0.838507	4/390	0.239445
GO:0001782	B cell homeostasis	1/372	0.58926	1/723	0.803946	0/250	NA	0/568	NA	0/74	NA	1/478	0.719924	1/344	0.592705	0/390	NA
GO:0042100	B cell proliferation	1/372	0.609741	1/723	0.831998	0/250	NA	0/568	NA	0/74	NA	0/478	NA	1/344	0.611074	2/390	0.286617
GO:0050853	B cell receptor signaling pathway	2/372	0.732343	2/723	0.965107	0/250	NA	0/568	NA	0/74	NA	0/478	NA	2/344	0.723658	0/390	NA
GO:0051016	barbed-end actin filament capping	1/372	0.625468	1/723	0.841358	0/250	NA	1/568	0.803635	1/74	0.215356	0/478	NA	0/344	NA	2/390	0.309957
GO:0045178	basal part of cell	0/372	NA	0/723	NA	1/250	0.390447	0/568	NA	0/74	NA	0/478	NA	0/344	NA	1/390	0.4565
GO:0009925	basal plasma membrane	6/372	0.171374	5/723	0.730296	3/250	0.331469	5/568	0.508696	0/74	NA	4/478	0.589758	6/344	0.0420839	1/390	0.836352
GO:0006284	base-excision repair	1/372	0.634185	0/723	NA	0/250	NA	0/568	NA	0/74	NA	0/478	NA	0/344	NA	0/390	NA
GO:0006287	base-excision repair, gap-filling	1/372	0.578201	0/723	NA	0/250	NA	0/568	NA	0/74	NA	0/478	NA	0/344	NA	0/390	NA
GO:0005604	basement membrane	2/372	0.728928	6/723	0.746803	0/250	NA	6/568	0.505344	2/74	0.204289	5/478	0.53001	2/344	0.72143	5/390	0.230202
GO:0070831	basement membrane assembly	0/372	NA	1/723	0.793464	0/250	NA	0/568	NA	1/74	0.204289	0/478	NA	0/344	NA	0/390	NA
GO:0071711	basement membrane organization	0/372	NA	0/723	NA	0/250	NA	1/568	0.79342	0/74	NA	1/478	0.762917	0/344	NA	0/390	NA
GO:0015174	basic amino acid transmembrane transporter activity	0/372	NA	0/723	NA	0/250	NA	0/568	NA	0/74	NA	0/478	NA	1/344	0.571293	1/390	0.431434
GO:0016323	basolateral plasma membrane	11/372	0.329706	18/723	0.303286	9/250	0.116448	13/568	0.508696	0/74	NA	6/478	0.876412	11/344	0.147254	8/390	0.450963
GO:0140092	bBAF complex	0/372	NA	0/723	NA	1/250	0.390447	0/568	NA	0/74	NA	0/478	NA	0/344	NA	0/390	NA
GO:0001662	behavioral fear response	1/372	0.67899	2/723	0.792382	2/250	0.314714	3/568	0.508696	0/74	NA	0/478	NA	0/344	NA	1/390	0.620987
GO:0048148	behavioral response to cocaine	0/372	NA	0/723	NA	0/250	NA	1/568	0.746512	0/74	NA	0/478	NA	0/344	NA	0/390	NA
GO:0048266	behavioral response to pain	1/372	0.578201	1/723	0.792382	0/250	NA	1/568	0.742611	0/74	NA	0/478	NA	0/344	NA	1/390	0.4565
GO:0008503	benzodiazepine receptor activity	1/372	0.578201	0/723	NA	0/250	NA	0/568	NA	0/74	NA	0/478	NA	1/344	0.571293	0/390	NA
GO:0060020	Bergmann glial cell differentiation	0/372	NA	1/723	0.792382	0/250	NA	0/568	NA	0/74	NA	1/478	0.684795	0/344	NA	1/390	0.434678
GO:0008013	beta-catenin binding	1/372	0.905084	7/723	0.534199	3/250	0.383888	1/568	0.999825	1/74	0.385027	1/478	0.973634	0/344	NA	3/390	0.490235
GO:0030877	beta-catenin destruction complex	0/372	NA	1/723	0.792382	0/250	NA	0/568	NA	0/74	NA	0/478	NA	0/344	NA	0/390	NA
GO:0003836	beta-galactoside (CMP) alpha-2,3-sialyltransferase activity	1/372	0.578201	0/723	NA	0/250	NA	0/568	NA	0/74	NA	0/478	NA	1/344	0.571293	0/390	NA
GO:0048487	beta-tubulin binding	0/372	NA	2/723	0.80165	0/250	NA	1/568	0.877817	0/74	NA	0/478	NA	1/344	0.712314	1/390	0.66753
GO:0043425	bHLH transcription factor binding	0/372	NA	4/723	0.356662	1/250	0.495368	2/568	0.742611	0/74	NA	0/478	NA	0/344	NA	0/390	NA
GO:0015106	bicarbonate transmembrane transporter activity	3/372	0.171374	1/723	0.803946	2/250	0.143337	2/568	0.538455	0/74	NA	0/478	NA	1/344	0.591942	0/390	NA
GO:0015701	bicarbonate transport	3/372	0.334222	2/723	0.792382	2/250	0.296764	2/568	0.742611	0/74	NA	0/478	NA	1/344	0.665577	0/390	NA
GO:0005923	bicellular tight junction	10/372	0.154537	5/723	0.92673	7/250	0.109435	4/568	0.923846	0/74	NA	4/478	0.862727	3/344	0.779668	5/390	0.490235
GO:0070830	bicellular tight junction assembly	5/372	0.245282	2/723	0.869469	1/250	0.656442	3/568	0.742611	0/74	NA	3/478	0.684795	3/344	0.571293	3/390	0.423098
GO:0015721	bile acid and bile salt transport	0/372	NA	1/723	0.803946	0/250	NA	2/568	0.551652	0/74	NA	2/478	0.438592	0/344	NA	0/390	NA
GO:0006699	bile acid biosynthetic process	1/372	0.651587	1/723	0.857479	1/250	0.491374	0/568	NA	0/74	NA	4/478	0.105517	1/344	0.645288	0/390	NA
GO:0038183	bile acid signaling pathway	0/372	NA	1/723	0.793464	0/250	NA	1/568	0.743262	0/74	NA	2/478	0.385543	0/344	NA	0/390	NA
GO:0007339	binding of sperm to zona pellucida	0/372	NA	0/723	NA	0/250	NA	7/568	0.138733	1/74	0.342878	15/478	2.11972e-07	2/344	0.645288	0/390	NA
GO:0031214	biomineral tissue development	1/372	0.604577	2/723	0.77523	0/250	NA	1/568	0.775172	0/74	NA	0/478	NA	0/344	NA	0/390	NA
GO:0009058	biosynthetic process	1/372	0.732343	2/723	0.803946	1/250	0.569135	1/568	0.894088	0/74	NA	1/478	0.866472	1/344	0.735458	1/390	0.691135
GO:0001824	blastocyst development	1/372	0.630543	1/723	0.842028	1/250	0.471509	0/568	NA	0/74	NA	0/478	NA	0/344	NA	1/390	0.557432
GO:0001825	blastocyst formation	0/372	NA	0/723	NA	1/250	0.434515	0/568	NA	0/74	NA	1/478	0.719924	0/344	NA	1/390	0.490235
GO:0001835	blastocyst hatching	0/372	NA	0/723	NA	0/250	NA	0/568	NA	0/74	NA	0/478	NA	1/344	0.592705	0/390	NA
GO:0032060	bleb assembly	0/372	NA	1/723	0.792382	0/250	NA	0/568	NA	0/74	NA	0/478	NA	0/344	NA	1/390	0.441166
GO:0031083	BLOC-1 complex	0/372	NA	1/723	0.803946	0/250	NA	0/568	NA	0/74	NA	0/478	NA	0/344	NA	0/390	NA
GO:0008015	blood circulation	2/372	0.578201	4/723	0.624839	0/250	NA	1/568	0.912834	2/74	0.181219	1/478	0.878468	1/344	0.757548	1/390	0.716913
GO:0007596	blood coagulation	6/372	0.233666	15/723	0.000120961	3/250	0.380367	5/568	0.624673	0/74	NA	1/478	0.962679	15/344	2.76521e-08	3/390	0.468399
GO:0072378	blood coagulation, fibrin clot formation	1/372	0.578201	0/723	NA	0/250	NA	0/568	NA	0/74	NA	0/478	NA	2/344	0.155993	1/390	0.434678
GO:0072562	blood microparticle	1/372	0.899763	5/723	0.792382	3/250	0.383888	6/568	0.463462	0/74	NA	2/478	0.869343	7/344	0.0292487	8/390	0.022386
GO:0001568	blood vessel development	2/372	0.722402	1/723	1	5/250	0.105665	3/568	0.819006	1/74	0.38618	2/478	0.876412	0/344	NA	5/390	0.221471
GO:0097746	blood vessel diameter maintenance	1/372	0.701662	1/723	0.899001	1/250	0.539677	1/568	0.869448	0/74	NA	1/478	0.844728	2/344	0.571293	2/390	0.434678
GO:0043534	blood vessel endothelial cell migration	0/372	NA	1/723	0.793464	1/250	0.417083	0/568	NA	0/74	NA	0/478	NA	1/344	0.587361	1/390	0.47126
GO:0002043	blood vessel endothelial cell proliferation involved in sprouting angiogenesis	0/372	NA	1/723	0.792382	1/250	0.380367	0/568	NA	0/74	NA	0/478	NA	0/344	NA	1/390	0.426333
GO:0072554	blood vessel lumenization	0/372	NA	0/723	NA	1/250	0.383888	0/568	NA	0/74	NA	0/478	NA	1/344	0.571293	0/390	NA
GO:0001955	blood vessel maturation	0/372	NA	0/723	NA	0/250	NA	1/568	0.742611	0/74	NA	0/478	NA	0/344	NA	1/390	0.426333
GO:0048514	blood vessel morphogenesis	2/372	0.584158	2/723	0.842028	1/250	0.610475	1/568	0.930393	1/74	0.285023	0/478	NA	1/344	0.77612	1/390	0.74766
GO:0001974	blood vessel remodeling	1/372	0.727736	0/723	NA	1/250	0.563793	0/568	NA	2/74	0.163629	0/478	NA	0/344	NA	3/390	0.243129
GO:0036122	BMP binding	1/372	0.584158	0/723	NA	1/250	0.425632	2/568	0.538455	0/74	NA	2/478	0.431269	0/344	NA	1/390	0.476957
GO:0070700	BMP receptor binding	0/372	NA	0/723	NA	1/250	0.383888	0/568	NA	0/74	NA	0/478	NA	0/344	NA	0/390	NA
GO:0030509	BMP signaling pathway	4/372	0.578201	0/723	NA	3/250	0.383888	2/568	0.912834	0/74	NA	1/478	0.971961	0/344	NA	0/390	NA
GO:0060348	bone development	3/372	0.597981	5/723	0.792382	1/250	0.781729	5/568	0.742611	1/74	0.396433	1/478	0.97858	1/344	0.907167	1/390	0.902685
GO:0098868	bone growth	2/372	0.289261	1/723	0.792382	0/250	NA	0/568	NA	0/74	NA	0/478	NA	0/344	NA	0/390	NA
GO:0030282	bone mineralization	4/372	0.376787	6/723	0.447923	1/250	0.660317	7/568	0.0690163	1/74	0.313143	2/478	0.788915	2/344	0.609038	4/390	0.216606
GO:0060349	bone morphogenesis	2/372	0.578201	3/723	0.69882	2/250	0.331469	1/568	0.857094	1/74	0.241625	0/478	NA	2/344	0.571293	1/390	0.630578
GO:0046849	bone remodeling	0/372	NA	2/723	0.785793	1/250	0.452498	1/568	0.783496	0/74	NA	0/478	NA	1/344	0.609038	1/390	0.523291
GO:0045453	bone resorption	0/372	NA	0/723	NA	0/250	NA	0/568	NA	0/74	NA	1/478	0.784513	0/344	NA	0/390	NA
GO:0035060	brahma complex	0/372	NA	0/723	NA	1/250	0.406697	0/568	NA	0/74	NA	0/478	NA	0/344	NA	0/390	NA
GO:0007420	brain development	5/372	0.945286	23/723	0.470108	12/250	0.10371	5/568	0.999825	3/74	0.306647	7/478	0.968246	5/344	0.926712	15/390	0.158315
GO:0048854	brain morphogenesis	0/372	NA	1/723	0.889156	0/250	NA	0/568	NA	0/74	NA	0/478	NA	0/344	NA	1/390	0.637593
GO:0009083	branched-chain amino acid catabolic process	0/372	NA	0/723	NA	0/250	NA	0/568	NA	0/74	NA	1/478	0.695011	0/344	NA	0/390	NA
GO:0001569	branching involved in blood vessel morphogenesis	0/372	NA	1/723	0.886374	2/250	0.331469	0/568	NA	3/74	0.053238	1/478	0.829368	0/344	NA	4/390	0.0832392
GO:0060670	branching involved in labyrinthine layer morphogenesis	0/372	NA	0/723	NA	0/250	NA	0/568	NA	0/74	NA	0/478	NA	0/344	NA	2/390	0.119376
GO:0060445	branching involved in salivary gland morphogenesis	2/372	0.348419	0/723	NA	0/250	NA	1/568	0.743262	2/74	0.0667573	1/478	0.695011	1/344	0.574924	0/390	NA
GO:0001658	branching involved in ureteric bud morphogenesis	1/372	0.736732	1/723	0.928527	1/250	0.571512	1/568	0.896097	1/74	0.265208	0/478	NA	1/344	0.74132	1/390	0.693884
GO:0048754	branching morphogenesis of an epithelial tube	0/372	NA	1/723	0.860034	3/250	0.0961546	1/568	0.834888	0/74	NA	0/478	NA	0/344	NA	0/390	NA
GO:0050873	brown fat cell differentiation	1/372	0.66893	3/723	0.628488	1/250	0.504309	1/568	0.843755	0/74	NA	2/478	0.684795	1/344	0.665577	4/390	0.0667408
GO:0005903	brush border	2/372	0.597981	3/723	0.793464	0/250	NA	2/568	0.80855	1/74	0.298176	4/478	0.431269	3/344	0.510439	2/390	0.515802
GO:0031526	brush border membrane	3/372	0.578201	4/723	0.792382	1/250	0.664103	4/568	0.666093	0/74	NA	7/478	0.0367688	4/344	0.244209	2/390	0.545698
GO:0019957	C-C chemokine binding	0/372	NA	0/723	NA	0/250	NA	0/568	NA	0/74	NA	0/478	NA	0/344	NA	1/390	0.630578
GO:0016493	C-C chemokine receptor activity	0/372	NA	0/723	NA	0/250	NA	0/568	NA	0/74	NA	0/478	NA	0/344	NA	1/390	0.599834
GO:0016494	C-X-C chemokine receptor activity	0/372	NA	0/723	NA	0/250	NA	0/568	NA	0/74	NA	0/478	NA	0/344	NA	1/390	0.441166
GO:0008207	C21-steroid hormone metabolic process	0/372	NA	3/723	0.146496	0/250	NA	1/568	0.742611	0/74	NA	3/478	0.0462198	2/344	0.155993	0/390	NA
GO:0070742	C2H2 zinc finger domain binding	0/372	NA	1/723	0.793464	0/250	NA	0/568	NA	0/74	NA	0/478	NA	0/344	NA	0/390	NA
GO:0045296	cadherin binding	7/372	0.680957	12/723	0.844494	6/250	0.471509	2/568	0.999825	0/74	NA	4/478	0.999941	5/344	0.843867	7/390	0.648297
GO:0098641	cadherin binding involved in cell-cell adhesion	0/372	NA	1/723	0.842028	0/250	NA	1/568	0.80855	0/74	NA	3/478	0.259803	1/344	0.621938	0/390	NA
GO:0015030	Cajal body	0/372	NA	0/723	NA	0/250	NA	0/568	NA	0/74	NA	1/478	0.874676	0/344	NA	0/390	NA
GO:0005227	calcium activated cation channel activity	0/372	NA	1/723	0.792382	0/250	NA	0/568	NA	0/74	NA	0/478	NA	0/344	NA	0/390	NA
GO:0005262	calcium channel activity	5/372	0.471577	7/723	0.669027	1/250	0.81313	7/568	0.418581	0/74	NA	4/478	0.695011	1/344	0.926712	0/390	NA
GO:0034704	calcium channel complex	2/372	0.578201	1/723	0.857479	1/250	0.491374	3/568	0.441504	0/74	NA	3/478	0.305782	0/344	NA	0/390	NA
GO:0019855	calcium channel inhibitor activity	0/372	NA	0/723	NA	0/250	NA	1/568	0.743262	0/74	NA	0/478	NA	0/344	NA	0/390	NA
GO:0005246	calcium channel regulator activity	3/372	0.547275	2/723	0.842028	3/250	0.203264	3/568	0.742611	0/74	NA	5/478	0.179418	0/344	NA	1/390	0.752054
GO:0036444	calcium import into the mitochondrion	0/372	NA	0/723	NA	0/250	NA	0/568	NA	0/74	NA	1/478	0.684795	1/344	0.571293	0/390	NA
GO:0055074	calcium ion homeostasis	2/372	0.578201	1/723	0.922716	0/250	NA	3/568	0.680262	0/74	NA	3/478	0.509937	0/344	NA	0/390	NA
GO:0070509	calcium ion import	3/372	0.334222	1/723	0.869469	2/250	0.296764	2/568	0.742611	0/74	NA	2/478	0.684795	2/344	0.571293	0/390	NA
GO:0098703	calcium ion import across plasma membrane	2/372	0.578201	3/723	0.69882	1/250	0.519685	2/568	0.742611	0/74	NA	2/478	0.684795	0/344	NA	0/390	NA
GO:0097553	calcium ion transmembrane import into cytosol	0/372	NA	1/723	0.793464	0/250	NA	0/568	NA	0/74	NA	0/478	NA	0/344	NA	1/390	0.468399
GO:0070588	calcium ion transmembrane transport	7/372	0.36457	13/723	0.151663	1/250	0.895344	8/568	0.553565	1/74	0.517341	4/478	0.815944	1/344	0.973488	1/390	0.973307
GO:0015085	calcium ion transmembrane transporter activity	0/372	NA	2/723	0.555219	0/250	NA	3/568	0.107888	0/74	NA	0/478	NA	0/344	NA	0/390	NA
GO:0006816	calcium ion transport	5/372	0.578201	13/723	0.183998	1/250	0.90495	10/568	0.283976	0/74	NA	5/478	0.7299	2/344	0.877397	0/390	NA
GO:0060402	calcium ion transport into cytosol	0/372	NA	1/723	0.792382	0/250	NA	0/568	NA	0/74	NA	0/478	NA	0/344	NA	0/390	NA
GO:0048791	calcium ion-regulated exocytosis of neurotransmitter	0/372	NA	0/723	NA	0/250	NA	0/568	NA	0/74	NA	1/478	0.695011	0/344	NA	0/390	NA
GO:0015269	calcium-activated potassium channel activity	1/372	0.578201	1/723	0.792382	1/250	0.383888	0/568	NA	0/74	NA	0/478	NA	0/344	NA	0/390	NA
GO:0016339	calcium-dependent cell-cell adhesion via plasma membrane cell adhesion molecules	1/372	0.638666	2/723	0.792382	1/250	0.480732	0/568	NA	0/74	NA	0/478	NA	0/344	NA	0/390	NA
GO:0004198	calcium-dependent cysteine-type endopeptidase activity	3/372	0.276905	0/723	NA	0/250	NA	0/568	NA	0/74	NA	0/478	NA	0/344	NA	0/390	NA
GO:0047498	calcium-dependent phospholipase A2 activity	1/372	0.578201	0/723	NA	0/250	NA	0/568	NA	0/74	NA	1/478	0.684795	3/344	0.015208	0/390	NA
GO:0005544	calcium-dependent phospholipid binding	2/372	0.584158	1/723	0.955791	0/250	NA	2/568	0.783496	0/74	NA	4/478	0.364862	1/344	0.77612	3/390	0.330233
GO:0048306	calcium-dependent protein binding	3/372	0.578201	5/723	0.60063	0/250	NA	7/568	0.0690163	1/74	0.313143	8/478	0.00911672	2/344	0.609038	0/390	NA
GO:0004698	calcium-dependent protein kinase C activity	0/372	NA	2/723	0.69882	0/250	NA	1/568	0.759655	0/74	NA	0/478	NA	0/344	NA	0/390	NA
GO:0009931	calcium-dependent protein serine/threonine kinase activity	0/372	NA	0/723	NA	1/250	0.380367	0/568	NA	0/74	NA	0/478	NA	0/344	NA	2/390	0.119376
GO:0016338	calcium-independent cell-cell adhesion via plasma membrane cell-adhesion molecules	2/372	0.45311	1/723	0.818264	1/250	0.44866	2/568	0.647341	0/74	NA	1/478	0.748074	1/344	0.604381	1/390	0.515838
GO:0017156	calcium-ion regulated exocytosis	0/372	NA	2/723	0.792382	2/250	0.286892	0/568	NA	0/74	NA	1/478	0.813019	0/344	NA	2/390	0.397587
GO:0019722	calcium-mediated signaling	1/372	0.906394	3/723	0.876307	2/250	0.516289	0/568	NA	0/74	NA	0/478	NA	0/344	NA	4/390	0.408418
GO:0035584	calcium-mediated signaling using intracellular calcium source	0/372	NA	0/723	NA	0/250	NA	1/568	0.766141	0/74	NA	0/478	NA	1/344	0.596184	0/390	NA
GO:0015278	calcium-release channel activity	0/372	NA	1/723	0.792382	0/250	NA	1/568	0.742611	0/74	NA	0/478	NA	0/344	NA	0/390	NA
GO:0008273	calcium, potassium:sodium antiporter activity	0/372	NA	1/723	0.792382	0/250	NA	1/568	0.742611	0/74	NA	1/478	0.684795	0/344	NA	0/390	NA
GO:0005432	calcium:sodium antiporter activity	0/372	NA	4/723	0.0224119	0/250	NA	1/568	0.742611	0/74	NA	0/478	NA	0/344	NA	0/390	NA
GO:0005516	calmodulin binding	5/372	0.630543	9/723	0.793464	7/250	0.151329	6/568	0.83957	1/74	0.604776	8/478	0.684795	1/344	0.990314	9/390	0.173231
GO:0004683	calmodulin-dependent protein kinase activity	1/372	0.634185	1/723	0.844494	1/250	0.475833	2/568	0.742611	0/74	NA	0/478	NA	0/344	NA	2/390	0.330233
GO:0110158	calpain complex	1/372	0.578201	0/723	NA	0/250	NA	0/568	NA	0/74	NA	0/478	NA	0/344	NA	0/390	NA
GO:0044305	calyx of Held	0/372	NA	1/723	0.793464	0/250	NA	0/568	NA	0/74	NA	0/478	NA	0/344	NA	1/390	0.47126
GO:0043010	camera-type eye development	4/372	0.578201	10/723	0.111865	1/250	0.768502	4/568	0.743262	1/74	0.38618	3/478	0.762917	5/344	0.242381	4/390	0.408418
GO:0048593	camera-type eye morphogenesis	0/372	NA	2/723	0.792382	2/250	0.331469	1/568	0.857094	1/74	0.241625	2/478	0.684795	0/344	NA	2/390	0.426333
GO:0060219	camera-type eye photoreceptor cell differentiation	2/372	0.376787	0/723	NA	0/250	NA	0/568	NA	0/74	NA	0/478	NA	1/344	0.591942	0/390	NA
GO:0030552	cAMP binding	1/372	0.645416	0/723	NA	0/250	NA	0/568	NA	0/74	NA	0/478	NA	0/344	NA	2/390	0.359996
GO:0006171	cAMP biosynthetic process	2/372	0.329706	0/723	NA	1/250	0.388678	0/568	NA	0/74	NA	1/478	0.695011	0/344	NA	0/390	NA
GO:0006198	cAMP catabolic process	1/372	0.578201	0/723	NA	1/250	0.383888	0/568	NA	0/74	NA	0/478	NA	0/344	NA	3/390	0.0299423
GO:0035497	cAMP response element binding	0/372	NA	1/723	0.803946	0/250	NA	0/568	NA	0/74	NA	0/478	NA	0/344	NA	2/390	0.221471
GO:0008140	cAMP response element binding protein binding	0/372	NA	0/723	NA	0/250	NA	1/568	0.742611	0/74	NA	0/478	NA	0/344	NA	2/390	0.119376
GO:0019933	cAMP-mediated signaling	4/372	0.108474	1/723	0.844494	1/250	0.475833	1/568	0.812807	0/74	NA	1/478	0.788327	0/344	NA	2/390	0.330233
GO:0061621	canonical glycolysis	0/372	NA	2/723	0.649505	0/250	NA	2/568	0.538455	0/74	NA	0/478	NA	1/344	0.591942	0/390	NA
GO:0060070	canonical Wnt signaling pathway	1/372	0.901061	5/723	0.792382	2/250	0.508484	1/568	0.998921	1/74	0.381459	1/478	0.97296	0/344	NA	4/390	0.389217
GO:0030246	carbohydrate binding	5/372	0.609387	6/723	0.896311	4/250	0.458749	7/568	0.746512	1/74	0.584847	5/478	0.815944	11/344	0.0216268	1/390	0.988615
GO:0016051	carbohydrate biosynthetic process	1/372	0.578201	0/723	NA	0/250	NA	0/568	NA	0/74	NA	0/478	NA	0/344	NA	0/390	NA
GO:0097367	carbohydrate derivative binding	0/372	NA	0/723	NA	0/250	NA	1/568	0.742611	0/74	NA	0/478	NA	1/344	0.571293	0/390	NA
GO:0005975	carbohydrate metabolic process	0/372	NA	8/723	0.879847	0/250	NA	8/568	0.766141	0/74	NA	7/478	0.756183	6/344	0.592705	1/390	0.996663
GO:0046835	carbohydrate phosphorylation	0/372	NA	1/723	0.818264	0/250	NA	0/568	NA	0/74	NA	0/478	NA	1/344	0.604381	1/390	0.515838
GO:0008643	carbohydrate transport	0/372	NA	1/723	0.92673	0/250	NA	1/568	0.894088	0/74	NA	1/478	0.866472	4/344	0.113446	2/390	0.4565
GO:0015670	carbon dioxide transport	1/372	0.630543	1/723	0.842028	0/250	NA	0/568	NA	0/74	NA	1/478	0.784513	0/344	NA	0/390	NA
GO:0016830	carbon-carbon lyase activity	0/372	NA	1/723	0.792382	0/250	NA	1/568	0.742611	0/74	NA	2/478	0.259803	1/344	0.571293	0/390	NA
GO:0004089	carbonate dehydratase activity	0/372	NA	1/723	0.803946	2/250	0.143337	1/568	0.746596	0/74	NA	0/478	NA	1/344	0.591942	0/390	NA
GO:0004090	carbonyl reductase (NADPH) activity	0/372	NA	1/723	0.792382	0/250	NA	1/568	0.742611	0/74	NA	0/478	NA	1/344	0.571293	0/390	NA
GO:0016831	carboxy-lyase activity	0/372	NA	1/723	0.818264	0/250	NA	3/568	0.283976	0/74	NA	3/478	0.208892	3/344	0.0878268	0/390	NA
GO:0019752	carboxylic acid metabolic process	0/372	NA	3/723	0.363209	0/250	NA	1/568	0.753068	0/74	NA	2/478	0.438592	1/344	0.592705	1/390	0.485438
GO:0052689	carboxylic ester hydrolase activity	0/372	NA	0/723	NA	0/250	NA	3/568	0.0940896	0/74	NA	3/478	0.0659684	1/344	0.571293	0/390	NA
GO:0004180	carboxypeptidase activity	0/372	NA	1/723	0.910012	0/250	NA	6/568	0.036964	0/74	NA	4/478	0.222799	1/344	0.712314	2/390	0.441166
GO:0003209	cardiac atrium morphogenesis	1/372	0.578201	0/723	NA	3/250	0.0129126	1/568	0.742611	0/74	NA	1/478	0.684795	0/344	NA	0/390	NA
GO:0061337	cardiac conduction	1/372	0.578201	1/723	0.793464	0/250	NA	2/568	0.468969	1/74	0.201057	0/478	NA	0/344	NA	0/390	NA
GO:0003161	cardiac conduction system development	0/372	NA	3/723	0.335981	0/250	NA	0/568	NA	0/74	NA	0/478	NA	0/344	NA	0/390	NA
GO:0060317	cardiac epithelial to mesenchymal transition	0/372	NA	11/723	2.26993e-06	8/250	1.46549e-06	1/568	0.83957	1/74	0.23279	0/478	NA	0/344	NA	0/390	NA
GO:0003214	cardiac left ventricle morphogenesis	0/372	NA	0/723	NA	2/250	0.122124	0/568	NA	0/74	NA	0/478	NA	0/344	NA	0/390	NA
GO:0086002	cardiac muscle cell action potential involved in contraction	1/372	0.597981	1/723	0.807425	0/250	NA	2/568	0.601288	0/74	NA	0/478	NA	0/344	NA	0/390	NA
GO:0055013	cardiac muscle cell development	1/372	0.664907	1/723	0.865791	0/250	NA	2/568	0.742611	0/74	NA	2/478	0.684795	0/344	NA	3/390	0.158315
GO:0055007	cardiac muscle cell differentiation	1/372	0.685177	0/723	NA	1/250	0.519685	1/568	0.857094	0/74	NA	1/478	0.829368	0/344	NA	1/390	0.630578
GO:0060379	cardiac muscle cell myoblast differentiation	0/372	NA	0/723	NA	2/250	0.118421	0/568	NA	0/74	NA	0/478	NA	0/344	NA	0/390	NA
GO:0060038	cardiac muscle cell proliferation	0/372	NA	1/723	0.881095	4/250	0.0314173	0/568	NA	1/74	0.241625	0/478	NA	1/344	0.681924	0/390	NA
GO:0060048	cardiac muscle contraction	2/372	0.583861	8/723	0.0381925	0/250	NA	12/568	4.95933e-06	0/74	NA	11/478	1.02079e-05	3/344	0.406894	2/390	0.476957
GO:0014898	cardiac muscle hypertrophy in response to stress	0/372	NA	0/723	NA	0/250	NA	0/568	NA	0/74	NA	0/478	NA	0/344	NA	1/390	0.441166
GO:0048738	cardiac muscle tissue development	2/372	0.578201	2/723	0.792382	0/250	NA	3/568	0.487643	0/74	NA	1/478	0.815944	2/344	0.571293	0/390	NA
GO:0055008	cardiac muscle tissue morphogenesis	0/372	NA	4/723	0.074165	2/250	0.128736	0/568	NA	2/74	0.067538	0/478	NA	0/344	NA	4/390	0.0104486
GO:0061026	cardiac muscle tissue regeneration	0/372	NA	0/723	NA	0/250	NA	0/568	NA	0/74	NA	0/478	NA	0/344	NA	2/390	0.132048
GO:0055003	cardiac myofibril assembly	2/372	0.376787	0/723	NA	0/250	NA	2/568	0.538455	0/74	NA	1/478	0.710755	1/344	0.591942	2/390	0.216606
GO:0003215	cardiac right ventricle morphogenesis	0/372	NA	0/723	NA	0/250	NA	0/568	NA	1/74	0.201057	0/478	NA	0/344	NA	2/390	0.140623
GO:0003279	cardiac septum development	0/372	NA	0/723	NA	0/250	NA	0/568	NA	1/74	0.201057	0/478	NA	1/344	0.571293	0/390	NA
GO:0060411	cardiac septum morphogenesis	0/372	NA	0/723	NA	2/250	0.151329	0/568	NA	0/74	NA	0/478	NA	0/344	NA	1/390	0.485438
GO:0003211	cardiac ventricle formation	0/372	NA	1/723	0.792382	0/250	NA	0/568	NA	0/74	NA	1/478	0.684795	0/344	NA	2/390	0.119376
GO:0003208	cardiac ventricle morphogenesis	1/372	0.634185	11/723	4.6474e-07	9/250	4.42162e-08	2/568	0.742611	2/74	0.0995802	1/478	0.788327	0/344	NA	0/390	NA
GO:1901612	cardiolipin binding	0/372	NA	1/723	0.792382	0/250	NA	2/568	0.344653	0/74	NA	0/478	NA	2/344	0.155993	0/390	NA
GO:0038024	cargo receptor activity	1/372	0.597981	0/723	NA	0/250	NA	0/568	NA	1/74	0.204289	1/478	0.737605	0/344	NA	0/390	NA
GO:0009437	carnitine metabolic process	2/372	0.329706	0/723	NA	1/250	0.388678	0/568	NA	0/74	NA	1/478	0.695011	4/344	0.00271775	0/390	NA
GO:0015226	carnitine transmembrane transporter activity	2/372	0.289261	0/723	NA	1/250	0.380367	1/568	0.742611	0/74	NA	2/478	0.242263	4/344	0.00106518	1/390	0.431434
GO:0015879	carnitine transport	2/372	0.289261	0/723	NA	1/250	0.380367	2/568	0.313759	0/74	NA	2/478	0.242263	4/344	0.00106518	0/390	NA
GO:0001502	cartilage condensation	1/372	0.674134	1/723	0.876307	0/250	NA	2/568	0.742611	0/74	NA	0/478	NA	0/344	NA	2/390	0.423025
GO:0051216	cartilage development	2/372	0.906394	7/723	0.803946	3/250	0.534133	7/568	0.742611	3/74	0.201057	3/478	0.929518	2/344	0.891858	4/390	0.599834
GO:0060351	cartilage development involved in endochondral bone morphogenesis	0/372	NA	0/723	NA	0/250	NA	1/568	0.743262	0/74	NA	0/478	NA	1/344	0.574924	1/390	0.468399
GO:0060536	cartilage morphogenesis	0/372	NA	1/723	0.831998	0/250	NA	1/568	0.788727	0/74	NA	0/478	NA	1/344	0.611074	0/390	NA
GO:0003824	catalytic activity	11/372	0.582826	31/723	0.0504503	6/250	0.633787	23/568	0.140739	1/74	0.834402	20/478	0.159207	17/344	0.0548359	7/390	0.855204
GO:1902494	catalytic complex	1/372	0.609387	0/723	NA	2/250	0.197792	0/568	NA	1/74	0.205854	0/478	NA	0/344	NA	0/390	NA
GO:0016342	catenin complex	3/372	0.348419	3/723	0.678601	1/250	0.516289	0/568	NA	0/74	NA	0/478	NA	1/344	0.681924	0/390	NA
GO:0043169	cation binding	0/372	NA	1/723	0.793464	0/250	NA	2/568	0.508696	0/74	NA	3/478	0.116364	0/344	NA	0/390	NA
GO:0005261	cation channel activity	2/372	0.584158	1/723	0.950467	0/250	NA	1/568	0.926518	0/74	NA	1/478	0.893185	1/344	0.774618	1/390	0.737917
GO:0034703	cation channel complex	0/372	NA	1/723	0.792382	1/250	0.380367	0/568	NA	0/74	NA	0/478	NA	1/344	0.571293	0/390	NA
GO:0098655	cation transmembrane transport	5/372	0.384947	1/723	1	1/250	0.770944	4/568	0.743262	0/74	NA	8/478	0.0666272	3/344	0.591942	1/390	0.895258
GO:0008324	cation transmembrane transporter activity	1/372	0.634185	0/723	NA	0/250	NA	2/568	0.742611	0/74	NA	3/478	0.262056	1/344	0.625134	0/390	NA
GO:0006812	cation transport	3/372	0.584158	9/723	0.207356	1/250	0.766011	3/568	0.812807	0/74	NA	5/478	0.509937	5/344	0.235222	2/390	0.68079
GO:0015377	cation:chloride symporter activity	3/372	0.117307	0/723	NA	2/250	0.118421	1/568	0.742611	0/74	NA	0/478	NA	0/344	NA	0/390	NA
GO:0005901	caveola	3/372	0.578201	5/723	0.780872	3/250	0.358254	9/568	0.0234999	1/74	0.351186	5/478	0.385543	1/344	0.8625	1/390	0.850911
GO:0035739	CD4-positive, alpha-beta T cell proliferation	0/372	NA	0/723	NA	0/250	NA	1/568	0.742611	0/74	NA	0/478	NA	0/344	NA	1/390	0.431434
GO:0035631	CD40 receptor complex	0/372	NA	0/723	NA	0/250	NA	0/568	NA	0/74	NA	0/478	NA	0/344	NA	1/390	0.441166
GO:0023035	CD40 signaling pathway	0/372	NA	0/723	NA	0/250	NA	0/568	NA	0/74	NA	0/478	NA	0/344	NA	2/390	0.140623
GO:0032488	Cdc42 protein signal transduction	0/372	NA	0/723	NA	0/250	NA	0/568	NA	0/74	NA	1/478	0.684795	0/344	NA	0/390	NA
GO:0016024	CDP-diacylglycerol biosynthetic process	1/372	0.578201	0/723	NA	0/250	NA	0/568	NA	0/74	NA	0/478	NA	1/344	0.571293	0/390	NA
GO:0001775	cell activation	0/372	NA	0/723	NA	0/250	NA	0/568	NA	0/74	NA	0/478	NA	0/344	NA	1/390	0.431434
GO:0033627	cell adhesion mediated by integrin	1/372	0.688592	0/723	NA	0/250	NA	0/568	NA	0/74	NA	1/478	0.832148	1/344	0.692692	3/390	0.196508
GO:0050839	cell adhesion molecule binding	2/372	0.680957	7/723	0.449368	2/250	0.480732	1/568	0.98703	0/74	NA	3/478	0.713003	4/344	0.406086	3/390	0.463571
GO:0044297	cell body	3/372	0.578201	5/723	0.792382	3/250	0.380367	9/568	0.0302498	0/74	NA	5/478	0.429069	1/344	0.869151	1/390	0.860373
GO:0070852	cell body fiber	0/372	NA	0/723	NA	0/250	NA	0/568	NA	1/74	0.201057	0/478	NA	0/344	NA	0/390	NA
GO:0060326	cell chemotaxis	0/372	NA	2/723	0.889156	3/250	0.297469	3/568	0.743262	0/74	NA	0/478	NA	1/344	0.838507	4/390	0.239445
GO:0007154	cell communication	2/372	0.711033	9/723	0.191682	2/250	0.508484	4/568	0.742611	1/74	0.381459	1/478	0.97296	2/344	0.704591	2/390	0.672498
GO:0010644	cell communication by electrical coupling	0/372	NA	4/723	0.0286458	0/250	NA	1/568	0.742611	0/74	NA	0/478	NA	1/344	0.571293	0/390	NA
GO:0086064	cell communication by electrical coupling involved in cardiac conduction	1/372	0.584158	3/723	0.363209	0/250	NA	2/568	0.551652	0/74	NA	0/478	NA	0/344	NA	0/390	NA
GO:0005938	cell cortex	3/372	0.847104	11/723	0.692907	2/250	0.787109	5/568	0.88672	2/74	0.279572	4/478	0.897325	3/344	0.833114	7/390	0.375669
GO:0008219	cell death	0/372	NA	0/723	NA	0/250	NA	1/568	0.869448	0/74	NA	0/478	NA	1/344	0.704591	3/390	0.21779
GO:0043697	cell dedifferentiation	0/372	NA	1/723	0.792382	0/250	NA	0/568	NA	0/74	NA	0/478	NA	0/344	NA	0/390	NA
GO:0048468	cell development	1/372	0.899125	10/723	0.0867511	4/250	0.197431	2/568	0.907248	0/74	NA	0/478	NA	1/344	0.885393	0/390	NA
GO:0051301	cell division	1/372	0.999477	2/723	1	0/250	NA	3/568	0.999825	0/74	NA	1/478	0.999941	1/344	0.999673	1/390	0.999638
GO:0045165	cell fate commitment	1/372	0.866153	10/723	0.0383201	2/250	0.465357	2/568	0.867776	1/74	0.342878	1/478	0.948392	1/344	0.854223	2/390	0.602332
GO:0001709	cell fate determination	0/372	NA	2/723	0.730296	3/250	0.0495332	0/568	NA	0/74	NA	0/478	NA	0/344	NA	1/390	0.498697
GO:0001708	cell fate specification	1/372	0.707474	2/723	0.793464	0/250	NA	0/568	NA	2/74	0.145969	1/478	0.848677	0/344	NA	1/390	0.661662
GO:0030054	cell junction	3/372	0.897436	13/723	0.60385	6/250	0.349421	4/568	0.984872	1/74	0.636362	1/478	0.999941	3/344	0.876203	4/390	0.767517
GO:0034329	cell junction assembly	0/372	NA	0/723	NA	0/250	NA	0/568	NA	0/74	NA	0/478	NA	0/344	NA	1/390	0.434678
GO:0031252	cell leading edge	0/372	NA	0/723	NA	0/250	NA	1/568	0.967112	0/74	NA	2/478	0.801289	0/344	NA	2/390	0.559813
GO:0048469	cell maturation	0/372	NA	4/723	0.267869	0/250	NA	1/568	0.812807	0/74	NA	1/478	0.788327	0/344	NA	3/390	0.1365
GO:0016477	cell migration	2/372	0.994631	11/723	0.837922	6/250	0.429836	4/568	0.999825	1/74	0.714607	9/478	0.713003	2/344	0.989756	17/390	0.00935852
GO:0042074	cell migration involved in gastrulation	1/372	0.749157	0/723	NA	1/250	0.58121	0/568	NA	0/74	NA	1/478	0.876412	1/344	0.752496	3/390	0.279405
GO:0060973	cell migration involved in heart development	0/372	NA	1/723	0.792382	0/250	NA	0/568	NA	1/74	0.201057	0/478	NA	0/344	NA	0/390	NA
GO:0002042	cell migration involved in sprouting angiogenesis	0/372	NA	1/723	0.847121	0/250	NA	2/568	0.742611	0/74	NA	1/478	0.792273	0/344	NA	3/390	0.140623
GO:0000902	cell morphogenesis	1/372	0.899763	1/723	0.999255	2/250	0.508003	1/568	0.998325	0/74	NA	0/478	NA	1/344	0.888961	8/390	0.022386
GO:0000904	cell morphogenesis involved in differentiation	0/372	NA	0/723	NA	0/250	NA	0/568	NA	1/74	0.201057	0/478	NA	0/344	NA	2/390	0.140623
GO:0048870	cell motility	0/372	NA	1/723	0.879847	1/250	0.513538	0/568	NA	0/74	NA	0/478	NA	0/344	NA	1/390	0.620987
GO:0071944	cell periphery	3/372	0.609741	6/723	0.792382	5/250	0.122124	1/568	0.999825	2/74	0.204289	4/478	0.695011	1/344	0.919075	5/390	0.269278
GO:0008283	cell population proliferation	2/372	0.992534	15/723	0.677017	10/250	0.0913168	3/568	0.999825	4/74	0.201057	1/478	0.999941	4/344	0.862473	20/390	0.0005631
GO:0030031	cell projection assembly	0/372	NA	1/723	0.837922	0/250	NA	0/568	NA	0/74	NA	0/478	NA	0/344	NA	0/390	NA
GO:0031253	cell projection membrane	2/372	0.329706	1/723	0.792382	1/250	0.388678	0/568	NA	0/74	NA	0/478	NA	0/344	NA	0/390	NA
GO:0030030	cell projection organization	4/372	0.656961	1/723	1	3/250	0.541091	1/568	0.999825	2/74	0.254854	1/478	0.999941	3/344	0.774618	5/390	0.476957
GO:0021846	cell proliferation in forebrain	0/372	NA	1/723	0.792382	0/250	NA	0/568	NA	1/74	0.201057	0/478	NA	0/344	NA	0/390	NA
GO:0008037	cell recognition	0/372	NA	0/723	NA	0/250	NA	0/568	NA	0/74	NA	1/478	0.695011	3/344	0.0292487	1/390	0.4565
GO:0045454	cell redox homeostasis	0/372	NA	1/723	0.930293	0/250	NA	2/568	0.753068	0/74	NA	0/478	NA	1/344	0.745821	5/390	0.0509172
GO:0007166	cell surface receptor signaling pathway	6/372	0.578201	6/723	0.930293	7/250	0.160994	2/568	0.999825	1/74	0.6122	2/478	0.999941	4/344	0.729382	5/390	0.585318
GO:0006884	cell volume homeostasis	3/372	0.291903	0/723	NA	2/250	0.234637	1/568	0.812807	0/74	NA	0/478	NA	0/344	NA	0/390	NA
GO:0044278	cell wall disruption in another organism	0/372	NA	0/723	NA	3/250	0.0933544	1/568	0.826052	0/74	NA	2/478	0.684795	6/344	0.000697319	0/390	NA
GO:0098609	cell-cell adhesion	9/372	0.435737	11/723	0.792382	8/250	0.13684	8/568	0.775172	1/74	0.658082	9/478	0.684795	5/344	0.684	5/390	0.674234
GO:0098632	cell-cell adhesion mediator activity	1/372	0.685177	2/723	0.792382	2/250	0.331469	1/568	0.857094	1/74	0.241625	2/478	0.684795	2/344	0.571293	0/390	NA
GO:0098742	cell-cell adhesion via plasma-membrane adhesion molecules	3/372	0.370514	3/723	0.732597	2/250	0.350222	0/568	NA	0/74	NA	1/478	0.836573	1/344	0.69676	0/390	NA
GO:0044291	cell-cell contact zone	1/372	0.645416	1/723	0.852288	0/250	NA	0/568	NA	0/74	NA	0/478	NA	1/344	0.635481	0/390	NA
GO:0005911	cell-cell junction	3/372	0.899763	8/723	0.857479	9/250	0.0789265	6/568	0.877817	1/74	0.64154	4/478	0.940529	3/344	0.87882	5/390	0.638444
GO:0007043	cell-cell junction assembly	0/372	NA	3/723	0.792382	0/250	NA	1/568	0.930393	0/74	NA	1/478	0.897325	0/344	NA	1/390	0.74766
GO:0045216	cell-cell junction organization	0/372	NA	2/723	0.792382	0/250	NA	1/568	0.84747	0/74	NA	1/478	0.815944	0/344	NA	1/390	0.613934
GO:0007267	cell-cell signaling	5/372	0.609741	18/723	0.0371416	8/250	0.0916474	5/568	0.883868	1/74	0.588489	9/478	0.438592	5/344	0.593417	5/390	0.54549
GO:0007160	cell-matrix adhesion	1/372	0.910893	6/723	0.746803	0/250	NA	2/568	0.927774	0/74	NA	4/478	0.691043	5/344	0.256945	6/390	0.1365
GO:0031589	cell-substrate adhesion	0/372	NA	1/723	0.842028	2/250	0.225147	2/568	0.742611	0/74	NA	1/478	0.784513	0/344	NA	1/390	0.557432
GO:0007044	cell-substrate junction assembly	0/372	NA	0/723	NA	0/250	NA	0/568	NA	0/74	NA	0/478	NA	0/344	NA	1/390	0.441166
GO:0006081	cellular aldehyde metabolic process	1/372	0.578201	0/723	NA	1/250	0.380367	0/568	NA	0/74	NA	0/478	NA	0/344	NA	0/390	NA
GO:0008652	cellular amino acid biosynthetic process	0/372	NA	2/723	0.792382	0/250	NA	1/568	0.812807	0/74	NA	1/478	0.788327	1/344	0.625134	1/390	0.563861
GO:0006520	cellular amino acid metabolic process	3/372	0.408076	1/723	0.913908	0/250	NA	3/568	0.647341	0/74	NA	4/478	0.235054	2/344	0.571293	0/390	NA
GO:0044249	cellular biosynthetic process	1/372	0.630543	1/723	0.842028	1/250	0.471509	0/568	NA	0/74	NA	2/478	0.628159	0/344	NA	0/390	NA
GO:0006874	cellular calcium ion homeostasis	3/372	0.625468	10/723	0.211458	0/250	NA	9/568	0.116583	1/74	0.426799	3/478	0.813019	4/344	0.571293	3/390	0.557432
GO:0030644	cellular chloride ion homeostasis	1/372	0.578201	0/723	NA	1/250	0.383888	0/568	NA	0/74	NA	0/478	NA	0/344	NA	0/390	NA
GO:0016043	cellular component organization	0/372	NA	3/723	0.792382	0/250	NA	1/568	0.894088	0/74	NA	1/478	0.866472	0/344	NA	0/390	NA
GO:0006878	cellular copper ion homeostasis	0/372	NA	0/723	NA	0/250	NA	0/568	NA	0/74	NA	0/478	NA	1/344	0.571293	0/390	NA
GO:0006968	cellular defense response	1/372	0.66893	0/723	NA	0/250	NA	0/568	NA	0/74	NA	0/478	NA	0/344	NA	2/390	0.408418
GO:0001678	cellular glucose homeostasis	0/372	NA	0/723	NA	0/250	NA	0/568	NA	0/74	NA	0/478	NA	1/344	0.621938	0/390	NA
GO:0052695	cellular glucuronidation	1/372	0.584158	5/723	0.0271388	0/250	NA	6/568	0.000687249	0/74	NA	6/478	0.000330578	10/344	1.84293e-10	0/390	NA
GO:0019725	cellular homeostasis	2/372	0.440111	0/723	NA	2/250	0.180816	0/568	NA	0/74	NA	1/478	0.737605	3/344	0.0801863	0/390	NA
GO:0071474	cellular hyperosmotic response	0/372	NA	1/723	0.792382	0/250	NA	1/568	0.742611	0/74	NA	1/478	0.684795	0/344	NA	1/390	0.434678
GO:0006879	cellular iron ion homeostasis	0/372	NA	1/723	0.971308	0/250	NA	0/568	NA	0/74	NA	0/478	NA	1/344	0.810244	1/390	0.782512
GO:0044255	cellular lipid metabolic process	1/372	0.744382	1/723	0.933193	1/250	0.579053	0/568	NA	0/74	NA	3/478	0.559341	2/344	0.571293	0/390	NA
GO:0044237	cellular metabolic process	0/372	NA	0/723	NA	0/250	NA	0/568	NA	0/74	NA	0/478	NA	1/344	0.571293	0/390	NA
GO:0034641	cellular nitrogen compound metabolic process	0/372	NA	0/723	NA	0/250	NA	0/568	NA	0/74	NA	0/478	NA	0/344	NA	1/390	0.450963
GO:0098869	cellular oxidant detoxification	3/372	0.578201	3/723	0.803946	2/250	0.443918	2/568	0.842839	0/74	NA	1/478	0.933127	2/344	0.616183	4/390	0.230202
GO:0030643	cellular phosphate ion homeostasis	0/372	NA	0/723	NA	0/250	NA	1/568	0.742611	0/74	NA	1/478	0.684795	1/344	0.571293	1/390	0.426333
GO:0030007	cellular potassium ion homeostasis	2/372	0.391807	3/723	0.363209	1/250	0.429836	1/568	0.753068	0/74	NA	0/478	NA	0/344	NA	0/390	NA
GO:0045333	cellular respiration	1/372	0.645416	1/723	0.852288	0/250	NA	1/568	0.826052	0/74	NA	6/478	0.00333854	0/344	NA	3/390	0.144506
GO:0071468	cellular response to acidic pH	0/372	NA	1/723	0.792382	0/250	NA	0/568	NA	0/74	NA	0/478	NA	0/344	NA	0/390	NA
GO:0034198	cellular response to amino acid starvation	0/372	NA	1/723	0.886374	0/250	NA	0/568	NA	0/74	NA	0/478	NA	0/344	NA	4/390	0.0832392
GO:0071230	cellular response to amino acid stimulus	3/372	0.578201	5/723	0.534199	1/250	0.633429	0/568	NA	0/74	NA	0/478	NA	2/344	0.592705	3/390	0.372793
GO:1904646	cellular response to amyloid-beta	0/372	NA	1/723	0.876307	1/250	0.508484	0/568	NA	0/74	NA	1/478	0.815944	1/344	0.672814	0/390	NA
GO:1904385	cellular response to angiotensin	1/372	0.578201	0/723	NA	0/250	NA	0/568	NA	0/74	NA	0/478	NA	1/344	0.574924	1/390	0.468399
GO:0071318	cellular response to ATP	2/372	0.370514	0/723	NA	1/250	0.417083	1/568	0.746512	0/74	NA	0/478	NA	0/344	NA	1/390	0.47126
GO:0071773	cellular response to BMP stimulus	0/372	NA	12/723	5.16963e-05	7/250	0.000423788	2/568	0.766141	1/74	0.273786	0/478	NA	0/344	NA	0/390	NA
GO:0071276	cellular response to cadmium ion	0/372	NA	0/723	NA	2/250	0.180816	0/568	NA	0/74	NA	0/478	NA	1/344	0.596184	5/390	0.00446288
GO:0071313	cellular response to caffeine	0/372	NA	2/723	0.470108	0/250	NA	2/568	0.313759	0/74	NA	1/478	0.684795	0/344	NA	0/390	NA
GO:0071277	cellular response to calcium ion	2/372	0.691488	4/723	0.793464	2/250	0.492281	2/568	0.896075	0/74	NA	5/478	0.438592	1/344	0.87809	9/390	0.00613377
GO:0071320	cellular response to cAMP	2/372	0.611848	4/723	0.792382	1/250	0.660317	2/568	0.828583	0/74	NA	1/478	0.92845	1/344	0.827338	5/390	0.117963
GO:0071321	cellular response to cGMP	2/372	0.320824	0/723	NA	0/250	NA	0/568	NA	0/74	NA	0/478	NA	0/344	NA	0/390	NA
GO:1990869	cellular response to chemokine	1/372	0.584158	0/723	NA	1/250	0.425632	1/568	0.746596	0/74	NA	0/478	NA	0/344	NA	2/390	0.216606
GO:0071397	cellular response to cholesterol	1/372	0.597981	2/723	0.746803	3/250	0.054288	0/568	NA	1/74	0.204289	2/478	0.500457	0/344	NA	0/390	NA
GO:0071314	cellular response to cocaine	0/372	NA	0/723	NA	0/250	NA	1/568	0.742611	0/74	NA	3/478	0.0462198	0/344	NA	0/390	NA
GO:0070417	cellular response to cold	0/372	NA	0/723	NA	0/250	NA	0/568	NA	0/74	NA	0/478	NA	0/344	NA	1/390	0.463571
GO:0071280	cellular response to copper ion	1/372	0.578201	0/723	NA	0/250	NA	0/568	NA	0/74	NA	0/478	NA	1/344	0.571293	1/390	0.4565
GO:0071345	cellular response to cytokine stimulus	2/372	0.578201	2/723	0.792382	0/250	NA	1/568	0.855176	0/74	NA	0/478	NA	1/344	0.681924	1/390	0.625768
GO:0071549	cellular response to dexamethasone stimulus	0/372	NA	2/723	0.792382	0/250	NA	2/568	0.742611	0/74	NA	0/478	NA	0/344	NA	4/390	0.0723378
GO:0006974	cellular response to DNA damage stimulus	3/372	0.998648	2/723	1	1/250	0.997848	4/568	0.999825	1/74	0.833632	0/478	NA	2/344	0.998917	5/390	0.967314
GO:1903351	cellular response to dopamine	0/372	NA	0/723	NA	0/250	NA	1/568	0.743262	0/74	NA	1/478	0.695011	0/344	NA	0/390	NA
GO:0071257	cellular response to electrical stimulus	0/372	NA	3/723	0.303286	0/250	NA	1/568	0.746512	0/74	NA	0/478	NA	0/344	NA	0/390	NA
GO:0071364	cellular response to epidermal growth factor stimulus	0/372	NA	4/723	0.513863	1/250	0.542901	3/568	0.61526	0/74	NA	1/478	0.848677	2/344	0.571293	4/390	0.105184
GO:0071872	cellular response to epinephrine stimulus	1/372	0.578201	0/723	NA	0/250	NA	1/568	0.742611	0/74	NA	0/478	NA	0/344	NA	2/390	0.149837
GO:0071392	cellular response to estradiol stimulus	2/372	0.578201	2/723	0.793464	1/250	0.539677	2/568	0.742611	0/74	NA	2/478	0.695011	3/344	0.248795	0/390	NA
GO:0071391	cellular response to estrogen stimulus	0/372	NA	3/723	0.569226	0/250	NA	3/568	0.418581	0/74	NA	4/478	0.097882	1/344	0.635481	0/390	NA
GO:0071361	cellular response to ethanol	1/372	0.578201	2/723	0.582469	0/250	NA	0/568	NA	0/74	NA	1/478	0.695011	1/344	0.574924	0/390	NA
GO:0071360	cellular response to exogenous dsRNA	0/372	NA	0/723	NA	0/250	NA	0/568	NA	0/74	NA	1/478	0.792273	1/344	0.633171	0/390	NA
GO:0031668	cellular response to extracellular stimulus	0/372	NA	1/723	0.793464	0/250	NA	1/568	0.743262	0/74	NA	1/478	0.695011	1/344	0.574924	2/390	0.19175
GO:0071398	cellular response to fatty acid	0/372	NA	0/723	NA	0/250	NA	0/568	NA	0/74	NA	0/478	NA	0/344	NA	1/390	0.47126
GO:0044344	cellular response to fibroblast growth factor stimulus	0/372	NA	1/723	0.841358	0/250	NA	1/568	0.803635	0/74	NA	0/478	NA	0/344	NA	1/390	0.550065
GO:0071498	cellular response to fluid shear stress	1/372	0.578201	0/723	NA	2/250	0.122124	0/568	NA	0/74	NA	0/478	NA	0/344	NA	1/390	0.463571
GO:0071372	cellular response to follicle-stimulating hormone stimulus	0/372	NA	1/723	0.793464	2/250	0.122124	0/568	NA	1/74	0.201057	0/478	NA	0/344	NA	2/390	0.180777
GO:1904322	cellular response to forskolin	2/372	0.36457	0/723	NA	2/250	0.128736	0/568	NA	0/74	NA	1/478	0.695011	0/344	NA	0/390	NA
GO:0071480	cellular response to gamma radiation	1/372	0.609741	0/723	NA	0/250	NA	0/568	NA	0/74	NA	0/478	NA	1/344	0.611074	0/390	NA
GO:0071385	cellular response to glucocorticoid stimulus	2/372	0.547275	1/723	0.844494	0/250	NA	1/568	0.812807	0/74	NA	2/478	0.652007	2/344	0.47108	2/390	0.330233
GO:0042149	cellular response to glucose starvation	0/372	NA	2/723	0.807425	0/250	NA	1/568	0.896097	0/74	NA	2/478	0.696743	0/344	NA	5/390	0.0482135
GO:0071333	cellular response to glucose stimulus	3/372	0.578201	2/723	0.869469	1/250	0.656442	2/568	0.826052	0/74	NA	1/478	0.926345	4/344	0.227524	5/390	0.112364
GO:0071371	cellular response to gonadotropin stimulus	0/372	NA	1/723	0.792382	0/250	NA	0/568	NA	0/74	NA	0/478	NA	0/344	NA	0/390	NA
GO:0071363	cellular response to growth factor stimulus	1/372	0.829409	2/723	0.879531	3/250	0.268289	2/568	0.833031	1/74	0.315239	2/478	0.792273	1/344	0.830152	4/390	0.221471
GO:0034605	cellular response to heat	1/372	0.707474	2/723	0.793464	1/250	0.542901	0/568	NA	0/74	NA	0/478	NA	2/344	0.571293	4/390	0.105184
GO:0035729	cellular response to hepatocyte growth factor stimulus	0/372	NA	0/723	NA	1/250	0.406697	1/568	0.743262	0/74	NA	0/478	NA	0/344	NA	1/390	0.468399
GO:0032870	cellular response to hormone stimulus	0/372	NA	2/723	0.792382	1/250	0.491374	1/568	0.828583	0/74	NA	1/478	0.801289	4/344	0.0329487	2/390	0.372793
GO:0070301	cellular response to hydrogen peroxide	0/372	NA	1/723	0.983287	2/250	0.448064	1/568	0.967861	0/74	NA	1/478	0.938034	2/344	0.621938	4/390	0.239445
GO:0071456	cellular response to hypoxia	4/372	0.578201	5/723	0.793464	5/250	0.136964	3/568	0.859553	2/74	0.204289	1/478	0.988983	1/344	0.928883	15/390	1.62789e-05
GO:0032869	cellular response to insulin stimulus	4/372	0.578201	3/723	0.896311	1/250	0.79132	6/568	0.551652	0/74	NA	3/478	0.792273	6/344	0.143899	7/390	0.0832392
GO:0035458	cellular response to interferon-beta	1/372	0.630543	0/723	NA	0/250	NA	0/568	NA	0/74	NA	0/478	NA	1/344	0.621938	1/390	0.557432
GO:0071346	cellular response to interferon-gamma	1/372	0.797438	3/723	0.792382	0/250	NA	1/568	0.946879	1/74	0.295287	0/478	NA	4/344	0.203691	3/390	0.372793
GO:0071347	cellular response to interleukin-1	1/372	0.707474	4/723	0.513863	2/250	0.378005	1/568	0.873729	0/74	NA	0/478	NA	1/344	0.71078	4/390	0.105184
GO:0071353	cellular response to interleukin-4	0/372	NA	0/723	NA	0/250	NA	1/568	0.788727	0/74	NA	1/478	0.762752	1/344	0.611074	1/390	0.532738
GO:0071354	cellular response to interleukin-6	1/372	0.578201	0/723	NA	0/250	NA	1/568	0.742611	0/74	NA	0/478	NA	1/344	0.571293	2/390	0.140623
GO:0098761	cellular response to interleukin-7	0/372	NA	1/723	0.793464	0/250	NA	0/568	NA	0/74	NA	0/478	NA	0/344	NA	0/390	NA
GO:0071233	cellular response to leucine	0/372	NA	0/723	NA	0/250	NA	0/568	NA	0/74	NA	0/478	NA	0/344	NA	3/390	0.0253612
GO:1990253	cellular response to leucine starvation	0/372	NA	0/723	NA	0/250	NA	0/568	NA	0/74	NA	0/478	NA	0/344	NA	3/390	0.0216581
GO:1990830	cellular response to leukemia inhibitory factor	0/372	NA	1/723	0.995767	1/250	0.740837	1/568	0.991146	2/74	0.201057	0/478	NA	1/344	0.87809	6/390	0.109666
GO:0071482	cellular response to light stimulus	1/372	0.688592	2/723	0.793464	0/250	NA	2/568	0.742611	0/74	NA	5/478	0.048057	0/344	NA	0/390	NA
GO:0071222	cellular response to lipopolysaccharide	4/372	0.578201	6/723	0.792382	1/250	0.852165	1/568	0.999825	0/74	NA	2/478	0.939913	1/344	0.952256	9/390	0.0366493
GO:0071223	cellular response to lipoteichoic acid	0/372	NA	0/723	NA	0/250	NA	0/568	NA	0/74	NA	1/478	0.684795	0/344	NA	1/390	0.431434
GO:0071285	cellular response to lithium ion	0/372	NA	0/723	NA	0/250	NA	2/568	0.441876	0/74	NA	1/478	0.695011	2/344	0.203691	1/390	0.4565
GO:0071404	cellular response to low-density lipoprotein particle stimulus	0/372	NA	2/723	0.677017	0/250	NA	2/568	0.551652	0/74	NA	3/478	0.147629	0/344	NA	1/390	0.485438
GO:0071260	cellular response to mechanical stimulus	2/372	0.603583	2/723	0.857479	2/250	0.419536	2/568	0.812807	0/74	NA	1/478	0.917557	2/344	0.595026	4/390	0.19175
GO:0071248	cellular response to metal ion	0/372	NA	0/723	NA	0/250	NA	1/568	0.766141	0/74	NA	0/478	NA	1/344	0.596184	2/390	0.251348
GO:1990090	cellular response to nerve growth factor stimulus	1/372	0.688592	1/723	0.889156	0/250	NA	0/568	NA	0/74	NA	0/478	NA	0/344	NA	0/390	NA
GO:0071732	cellular response to nitric oxide	0/372	NA	1/723	0.818264	0/250	NA	0/568	NA	0/74	NA	1/478	0.748074	0/344	NA	0/390	NA
GO:0031669	cellular response to nutrient levels	1/372	0.609741	0/723	NA	0/250	NA	0/568	NA	0/74	NA	1/478	0.762752	0/344	NA	0/390	NA
GO:0071407	cellular response to organic cyclic compound	2/372	0.597981	1/723	0.963736	2/250	0.406697	0/568	NA	1/74	0.292894	0/478	NA	3/344	0.487145	2/390	0.502864
GO:0071310	cellular response to organic substance	4/372	0.245282	2/723	0.80165	1/250	0.548918	2/568	0.743262	1/74	0.254818	0/478	NA	1/344	0.712314	3/390	0.22688
GO:0071417	cellular response to organonitrogen compound	0/372	NA	1/723	0.792382	0/250	NA	5/568	0.000399253	0/74	NA	0/478	NA	0/344	NA	1/390	0.431434
GO:0071470	cellular response to osmotic stress	0/372	NA	0/723	NA	0/250	NA	1/568	0.742611	0/74	NA	0/478	NA	0/344	NA	2/390	0.168743
GO:0034599	cellular response to oxidative stress	1/372	0.899763	5/723	0.792382	0/250	NA	3/568	0.807742	1/74	0.38024	0/478	NA	2/344	0.703387	3/390	0.485438
GO:0071374	cellular response to parathyroid hormone stimulus	0/372	NA	2/723	0.555219	0/250	NA	1/568	0.742611	0/74	NA	0/478	NA	1/344	0.571293	1/390	0.4565
GO:1901653	cellular response to peptide	1/372	0.582826	1/723	0.793464	0/250	NA	1/568	0.746512	0/74	NA	0/478	NA	0/344	NA	3/390	0.0649983
GO:0071375	cellular response to peptide hormone stimulus	0/372	NA	1/723	0.803946	0/250	NA	0/568	NA	0/74	NA	0/478	NA	0/344	NA	2/390	0.230202
GO:0036120	cellular response to platelet-derived growth factor stimulus	0/372	NA	2/723	0.792382	1/250	0.495368	0/568	NA	0/74	NA	0/478	NA	0/344	NA	2/390	0.383152
GO:0035865	cellular response to potassium ion	1/372	0.578201	0/723	NA	1/250	0.390447	0/568	NA	0/74	NA	1/478	0.695011	0/344	NA	0/390	NA
GO:0071380	cellular response to prostaglandin E stimulus	0/372	NA	0/723	NA	0/250	NA	1/568	0.746512	0/74	NA	0/478	NA	0/344	NA	0/390	NA
GO:0034614	cellular response to reactive oxygen species	0/372	NA	3/723	0.664659	2/250	0.314714	1/568	0.853404	0/74	NA	0/478	NA	1/344	0.676945	5/390	0.0216581
GO:0071300	cellular response to retinoic acid	1/372	0.829409	4/723	0.792382	2/250	0.434515	3/568	0.742611	0/74	NA	1/478	0.929518	1/344	0.830152	2/390	0.545698
GO:0009267	cellular response to starvation	0/372	NA	1/723	0.983449	0/250	NA	2/568	0.854937	0/74	NA	0/478	NA	0/344	NA	4/390	0.248852
GO:0071383	cellular response to steroid hormone stimulus	1/372	0.582826	0/723	NA	0/250	NA	1/568	0.746512	0/74	NA	0/478	NA	0/344	NA	1/390	0.47126
GO:0051716	cellular response to stimulus	0/372	NA	1/723	0.792382	0/250	NA	1/568	0.742611	0/74	NA	0/478	NA	0/344	NA	3/390	0.0406996
GO:0071394	cellular response to testosterone stimulus	0/372	NA	1/723	0.792382	0/250	NA	1/568	0.742611	0/74	NA	0/478	NA	1/344	0.571293	0/390	NA
GO:0097067	cellular response to thyroid hormone stimulus	0/372	NA	3/723	0.335981	1/250	0.425632	0/568	NA	0/74	NA	0/478	NA	0/344	NA	1/390	0.476957
GO:0097237	cellular response to toxic substance	0/372	NA	0/723	NA	0/250	NA	1/568	0.742611	1/74	0.201057	0/478	NA	0/344	NA	0/390	NA
GO:0071560	cellular response to transforming growth factor beta stimulus	3/372	0.578201	2/723	0.881095	0/250	NA	1/568	0.96639	0/74	NA	0/478	NA	0/344	NA	3/390	0.426333
GO:0071356	cellular response to tumor necrosis factor	1/372	0.887396	7/723	0.470108	2/250	0.491374	5/568	0.624673	0/74	NA	2/478	0.850452	6/344	0.0718898	9/390	0.00607985
GO:0071357	cellular response to type I interferon	0/372	NA	0/723	NA	0/250	NA	0/568	NA	0/74	NA	1/478	0.695011	0/344	NA	0/390	NA
GO:0034620	cellular response to unfolded protein	0/372	NA	1/723	0.803946	0/250	NA	1/568	0.759655	0/74	NA	0/478	NA	0/344	NA	3/390	0.0832392
GO:0034644	cellular response to UV	1/372	0.755135	0/723	NA	2/250	0.383941	1/568	0.916188	1/74	0.272564	0/478	NA	0/344	NA	1/390	0.7218
GO:0071492	cellular response to UV-A	1/372	0.578201	0/723	NA	2/250	0.112905	0/568	NA	0/74	NA	1/478	0.695011	0/344	NA	3/390	0.0406996
GO:0071493	cellular response to UV-B	1/372	0.578201	0/723	NA	0/250	NA	0/568	NA	0/74	NA	1/478	0.695011	0/344	NA	0/390	NA
GO:0035924	cellular response to vascular endothelial growth factor stimulus	0/372	NA	1/723	0.869469	3/250	0.100118	1/568	0.843755	0/74	NA	1/478	0.815944	2/344	0.571293	3/390	0.165242
GO:0098586	cellular response to virus	0/372	NA	1/723	0.961787	0/250	NA	1/568	0.939952	0/74	NA	0/478	NA	2/344	0.592705	0/390	NA
GO:0071305	cellular response to vitamin D	0/372	NA	3/723	0.165009	0/250	NA	1/568	0.742611	0/74	NA	0/478	NA	0/344	NA	0/390	NA
GO:0071466	cellular response to xenobiotic stimulus	2/372	0.722402	2/723	0.960844	0/250	NA	2/568	0.923787	0/74	NA	5/478	0.509937	4/344	0.53051	9/390	0.00935852
GO:0071294	cellular response to zinc ion	0/372	NA	1/723	0.792382	0/250	NA	0/568	NA	0/74	NA	0/478	NA	0/344	NA	1/390	0.434678
GO:0090398	cellular senescence	0/372	NA	1/723	0.947159	0/250	NA	0/568	NA	0/74	NA	0/478	NA	0/344	NA	2/390	0.476957
GO:0006883	cellular sodium ion homeostasis	2/372	0.491337	4/723	0.219095	1/250	0.461366	1/568	0.79342	0/74	NA	0/478	NA	0/344	NA	0/390	NA
GO:0006882	cellular zinc ion homeostasis	0/372	NA	0/723	NA	0/250	NA	0/568	NA	0/74	NA	2/478	0.509937	1/344	0.604381	1/390	0.515838
GO:0007417	central nervous system development	4/372	0.697582	11/723	0.637228	7/250	0.123148	4/568	0.949437	2/74	0.271633	5/478	0.813019	3/344	0.819609	5/390	0.525295
GO:0021551	central nervous system morphogenesis	0/372	NA	0/723	NA	0/250	NA	1/568	0.742611	0/74	NA	0/478	NA	0/344	NA	0/390	NA
GO:0022010	central nervous system myelination	0/372	NA	0/723	NA	1/250	0.44866	0/568	NA	1/74	0.204289	0/478	NA	1/344	0.604381	0/390	NA
GO:0021954	central nervous system neuron development	1/372	0.597981	2/723	0.746803	1/250	0.443918	1/568	0.766141	0/74	NA	0/478	NA	1/344	0.596184	0/390	NA
GO:0021953	central nervous system neuron differentiation	0/372	NA	3/723	0.267869	1/250	0.406697	1/568	0.743262	0/74	NA	0/478	NA	0/344	NA	0/390	NA
GO:0021952	central nervous system projection neuron axonogenesis	0/372	NA	3/723	0.447923	2/250	0.180816	1/568	0.766141	1/74	0.204289	1/478	0.737605	0/344	NA	0/390	NA
GO:0034451	centriolar satellite	1/372	0.905084	1/723	1	1/250	0.766011	1/568	0.999825	0/74	NA	1/478	0.973634	2/344	0.711913	4/390	0.403962
GO:0120103	centriolar subdistal appendage	0/372	NA	0/723	NA	1/250	0.383888	1/568	0.742611	0/74	NA	0/478	NA	0/344	NA	0/390	NA
GO:0005814	centriole	0/372	NA	0/723	NA	2/250	0.563793	2/568	0.95816	0/74	NA	0/478	NA	2/344	0.767478	1/390	0.924534
GO:0007099	centriole replication	0/372	NA	0/723	NA	0/250	NA	1/568	0.746512	0/74	NA	0/478	NA	0/344	NA	0/390	NA
GO:0007098	centrosome cycle	0/372	NA	0/723	NA	0/250	NA	1/568	0.869448	1/74	0.251005	0/478	NA	1/344	0.704591	0/390	NA
GO:0051298	centrosome duplication	0/372	NA	0/723	NA	0/250	NA	1/568	0.746596	0/74	NA	0/478	NA	0/344	NA	0/390	NA
GO:0051642	centrosome localization	0/372	NA	0/723	NA	0/250	NA	0/568	NA	0/74	NA	0/478	NA	1/344	0.592705	0/390	NA
GO:0046513	ceramide biosynthetic process	2/372	0.578201	0/723	NA	0/250	NA	2/568	0.742611	0/74	NA	0/478	NA	0/344	NA	0/390	NA
GO:0046514	ceramide catabolic process	5/372	0.000929629	0/723	NA	3/250	0.0173838	2/568	0.373203	1/74	0.201057	3/478	0.0558881	1/344	0.571293	0/390	NA
GO:0006672	ceramide metabolic process	2/372	0.561342	0/723	NA	2/250	0.243389	0/568	NA	0/74	NA	0/478	NA	1/344	0.633171	0/390	NA
GO:0035627	ceramide transport	2/372	0.309968	1/723	0.792382	1/250	0.383888	0/568	NA	0/74	NA	0/478	NA	0/344	NA	0/390	NA
GO:0021695	cerebellar cortex development	0/372	NA	2/723	0.447923	0/250	NA	0/568	NA	0/74	NA	0/478	NA	0/344	NA	0/390	NA
GO:0021707	cerebellar granule cell differentiation	0/372	NA	0/723	NA	1/250	0.383888	0/568	NA	0/74	NA	0/478	NA	0/344	NA	0/390	NA
GO:0021930	cerebellar granule cell precursor proliferation	0/372	NA	1/723	0.792382	0/250	NA	0/568	NA	0/74	NA	0/478	NA	0/344	NA	1/390	0.426333
GO:0044300	cerebellar mossy fiber	0/372	NA	1/723	0.792382	0/250	NA	0/568	NA	0/74	NA	0/478	NA	0/344	NA	0/390	NA
GO:0021680	cerebellar Purkinje cell layer development	0/372	NA	0/723	NA	0/250	NA	0/568	NA	0/74	NA	0/478	NA	0/344	NA	1/390	0.441166
GO:0021549	cerebellum development	1/372	0.829409	5/723	0.60385	1/250	0.664103	0/568	NA	2/74	0.201057	1/478	0.929518	0/344	NA	3/390	0.426333
GO:0021587	cerebellum morphogenesis	0/372	NA	0/723	NA	1/250	0.380367	0/568	NA	0/74	NA	0/478	NA	1/344	0.571293	1/390	0.426333
GO:0061300	cerebellum vasculature development	0/372	NA	0/723	NA	0/250	NA	1/568	0.742611	0/74	NA	1/478	0.684795	0/344	NA	0/390	NA
GO:0021795	cerebral cortex cell migration	0/372	NA	1/723	0.792382	1/250	0.383888	1/568	0.742611	1/74	0.201057	0/478	NA	1/344	0.571293	1/390	0.434678
GO:0021987	cerebral cortex development	1/372	0.884264	2/723	0.933193	1/250	0.733061	3/568	0.775172	2/74	0.201057	1/478	0.960374	0/344	NA	0/390	NA
GO:0021895	cerebral cortex neuron differentiation	0/372	NA	1/723	0.793464	0/250	NA	0/568	NA	1/74	0.201057	0/478	NA	0/344	NA	0/390	NA
GO:0021799	cerebral cortex radially oriented cell migration	0/372	NA	4/723	0.0371416	1/250	0.383888	0/568	NA	0/74	NA	0/478	NA	0/344	NA	0/390	NA
GO:0090660	cerebrospinal fluid circulation	1/372	0.578201	0/723	NA	0/250	NA	0/568	NA	0/74	NA	0/478	NA	0/344	NA	0/390	NA
GO:0030553	cGMP binding	1/372	0.584158	0/723	NA	0/250	NA	0/568	NA	0/74	NA	7/478	2.34306e-05	1/344	0.592705	0/390	NA
GO:0006182	cGMP biosynthetic process	1/372	0.604577	1/723	0.818264	0/250	NA	0/568	NA	1/74	0.204289	1/478	0.748074	0/344	NA	1/390	0.515838
GO:0019934	cGMP-mediated signaling	2/372	0.561342	1/723	0.847121	0/250	NA	1/568	0.819779	0/74	NA	2/478	0.673812	0/344	NA	1/390	0.569933
GO:0015267	channel activity	3/372	0.440111	7/723	0.0654557	0/250	NA	2/568	0.746596	0/74	NA	2/478	0.696743	1/344	0.74132	2/390	0.45722
GO:0016247	channel regulator activity	1/372	0.578201	1/723	0.792382	0/250	NA	0/568	NA	0/74	NA	0/478	NA	0/344	NA	0/390	NA
GO:0051087	chaperone binding	2/372	0.718219	5/723	0.792382	2/250	0.514515	2/568	0.92055	0/74	NA	2/478	0.874676	1/344	0.896477	6/390	0.126901
GO:0051085	chaperone cofactor-dependent protein refolding	0/372	NA	2/723	0.792382	0/250	NA	1/568	0.826052	0/74	NA	0/478	NA	0/344	NA	2/390	0.359996
GO:0101031	chaperone complex	0/372	NA	2/723	0.792382	0/250	NA	0/568	NA	0/74	NA	2/478	0.684795	0/344	NA	4/390	0.055002
GO:0061684	chaperone-mediated autophagy	0/372	NA	1/723	0.792382	0/250	NA	1/568	0.742611	0/74	NA	0/478	NA	0/344	NA	2/390	0.119376
GO:0051131	chaperone-mediated protein complex assembly	0/372	NA	0/723	NA	0/250	NA	0/568	NA	0/74	NA	0/478	NA	1/344	0.592705	1/390	0.498697
GO:0061077	chaperone-mediated protein folding	0/372	NA	0/723	NA	0/250	NA	2/568	0.743262	0/74	NA	0/478	NA	0/344	NA	3/390	0.22688
GO:0007268	chemical synaptic transmission	11/372	0.36457	8/723	0.960071	6/250	0.429836	7/568	0.925269	1/74	0.712171	7/478	0.844728	3/344	0.952256	6/390	0.672498
GO:0042056	chemoattractant activity	1/372	0.609741	1/723	0.831998	2/250	0.203264	0/568	NA	0/74	NA	0/478	NA	1/344	0.611074	2/390	0.286617
GO:0008009	chemokine activity	0/372	NA	3/723	0.746803	0/250	NA	0/568	NA	0/74	NA	0/478	NA	0/344	NA	1/390	0.648551
GO:0004950	chemokine receptor activity	0/372	NA	1/723	0.860034	0/250	NA	0/568	NA	0/74	NA	0/478	NA	0/344	NA	1/390	0.59308
GO:0070098	chemokine-mediated signaling pathway	0/372	NA	3/723	0.792382	0/250	NA	0/568	NA	0/74	NA	0/478	NA	0/344	NA	1/390	0.70588
GO:0045499	chemorepellent activity	1/372	0.680957	1/723	0.881095	1/250	0.516289	1/568	0.855176	1/74	0.241625	0/478	NA	0/344	NA	0/390	NA
GO:0006935	chemotaxis	0/372	NA	3/723	0.884954	0/250	NA	0/568	NA	0/74	NA	0/478	NA	1/344	0.90561	3/390	0.507733
GO:0008061	chitin binding	0/372	NA	1/723	0.792382	0/250	NA	0/568	NA	0/74	NA	0/478	NA	1/344	0.571293	0/390	NA
GO:0005254	chloride channel activity	3/372	0.578201	5/723	0.730296	1/250	0.701213	6/568	0.283976	1/74	0.341182	4/478	0.589758	2/344	0.635481	0/390	NA
GO:0034707	chloride channel complex	3/372	0.578201	5/723	0.549101	1/250	0.640904	6/568	0.144804	0/74	NA	3/478	0.684795	2/344	0.595026	0/390	NA
GO:0019869	chloride channel inhibitor activity	1/372	0.578201	0/723	NA	1/250	0.388678	0/568	NA	0/74	NA	0/478	NA	0/344	NA	0/390	NA
GO:0055064	chloride ion homeostasis	3/372	0.152746	0/723	NA	2/250	0.128736	1/568	0.743262	0/74	NA	0/478	NA	0/344	NA	0/390	NA
GO:1902476	chloride transmembrane transport	8/372	0.114133	5/723	0.793464	4/250	0.292512	10/568	0.055418	1/74	0.427544	3/478	0.815944	3/344	0.611074	0/390	NA
GO:0015108	chloride transmembrane transporter activity	2/372	0.348419	1/723	0.793464	2/250	0.122124	1/568	0.743262	0/74	NA	0/478	NA	1/344	0.574924	0/390	NA
GO:0006821	chloride transport	5/372	0.370514	6/723	0.69882	3/250	0.383888	7/568	0.278358	1/74	0.381459	3/478	0.756183	2/344	0.704591	0/390	NA
GO:0015485	cholesterol binding	2/372	0.578201	2/723	0.82433	3/250	0.179041	1/568	0.916188	0/74	NA	1/478	0.881406	1/344	0.760694	0/390	NA
GO:0006695	cholesterol biosynthetic process	1/372	0.688592	4/723	0.470108	1/250	0.52457	14/568	1.0699e-09	0/74	NA	3/478	0.431269	0/344	NA	6/390	0.0066264
GO:0006707	cholesterol catabolic process	0/372	NA	0/723	NA	0/250	NA	0/568	NA	0/74	NA	3/478	0.031454	1/344	0.571293	0/390	NA
GO:0033344	cholesterol efflux	1/372	0.609741	1/723	0.831998	1/250	0.45689	1/568	0.788727	0/74	NA	1/478	0.762752	1/344	0.611074	0/390	NA
GO:0042632	cholesterol homeostasis	2/372	0.637146	4/723	0.792382	1/250	0.685489	6/568	0.253792	0/74	NA	6/478	0.147629	6/344	0.0329487	1/390	0.820511
GO:0008203	cholesterol metabolic process	1/372	0.910452	8/723	0.431603	0/250	NA	17/568	1.10814e-06	0/74	NA	8/478	0.0697455	6/344	0.121065	7/390	0.0699686
GO:0120020	cholesterol transfer activity	1/372	0.58926	1/723	0.803946	1/250	0.434515	1/568	0.759655	0/74	NA	1/478	0.719924	1/344	0.592705	0/390	NA
GO:0030301	cholesterol transport	1/372	0.58926	1/723	0.803946	1/250	0.434515	2/568	0.581202	0/74	NA	4/478	0.0314218	4/344	0.00898399	0/390	NA
GO:0015220	choline transmembrane transporter activity	0/372	NA	2/723	0.493108	0/250	NA	1/568	0.742611	0/74	NA	0/478	NA	0/344	NA	0/390	NA
GO:0015871	choline transport	0/372	NA	2/723	0.534199	0/250	NA	1/568	0.742611	0/74	NA	0/478	NA	0/344	NA	0/390	NA
GO:0004104	cholinesterase activity	3/372	0.0762786	2/723	0.470108	2/250	0.0933544	3/568	0.055418	1/74	0.201057	4/478	0.00333854	0/344	NA	1/390	0.431434
GO:0002063	chondrocyte development	1/372	0.664907	1/723	0.865791	0/250	NA	1/568	0.83957	0/74	NA	0/478	NA	0/344	NA	1/390	0.599834
GO:0002062	chondrocyte differentiation	1/372	0.8111	3/723	0.793464	1/250	0.643381	3/568	0.742611	0/74	NA	3/478	0.684795	0/344	NA	3/390	0.397617
GO:0035988	chondrocyte proliferation	3/372	0.245282	0/723	NA	0/250	NA	0/568	NA	0/74	NA	2/478	0.53001	0/344	NA	3/390	0.10989
GO:0035374	chondroitin sulfate binding	1/372	0.578201	0/723	NA	0/250	NA	1/568	0.742611	0/74	NA	0/478	NA	0/344	NA	0/390	NA
GO:0030206	chondroitin sulfate biosynthetic process	0/372	NA	0/723	NA	1/250	0.443918	1/568	0.766141	0/74	NA	0/478	NA	0/344	NA	0/390	NA
GO:0050650	chondroitin sulfate proteoglycan biosynthetic process	0/372	NA	0/723	NA	1/250	0.390447	2/568	0.441876	0/74	NA	1/478	0.695011	0/344	NA	0/390	NA
GO:0043009	chordate embryonic development	1/372	0.87768	3/723	0.842028	0/250	NA	0/568	NA	0/74	NA	1/478	0.958262	0/344	NA	3/390	0.463571
GO:0060710	chorio-allantoic fusion	0/372	NA	0/723	NA	0/250	NA	0/568	NA	0/74	NA	0/478	NA	0/344	NA	1/390	0.426333
GO:0031490	chromatin DNA binding	2/372	0.674134	4/723	0.792382	6/250	0.0254462	3/568	0.766141	1/74	0.353336	2/478	0.836573	0/344	NA	10/390	0.000989574
GO:0006325	chromatin organization	1/372	0.999477	3/723	1	4/250	0.698305	0/568	NA	1/74	0.741544	2/478	0.999941	0/344	NA	5/390	0.848076
GO:0006338	chromatin remodeling	0/372	NA	2/723	1	6/250	0.166594	2/568	0.999825	2/74	0.251005	0/478	NA	0/344	NA	0/390	NA
GO:0010369	chromocenter	0/372	NA	1/723	0.793464	0/250	NA	0/568	NA	0/74	NA	0/478	NA	0/344	NA	0/390	NA
GO:0030261	chromosome condensation	0/372	NA	0/723	NA	0/250	NA	1/568	0.753068	0/74	NA	2/478	0.438592	1/344	0.592705	1/390	0.485438
GO:0051276	chromosome organization	1/372	0.692226	0/723	NA	1/250	0.527546	0/568	NA	0/74	NA	0/478	NA	0/344	NA	1/390	0.643266
GO:0007059	chromosome segregation	0/372	NA	1/723	0.992202	0/250	NA	0/568	NA	0/74	NA	1/478	0.955865	0/344	NA	0/390	NA
GO:0000775	chromosome, centromeric region	1/372	0.960145	2/723	0.99575	0/250	NA	1/568	0.999825	0/74	NA	0/478	NA	0/344	NA	0/390	NA
GO:0000781	chromosome, telomeric region	0/372	NA	2/723	0.995767	0/250	NA	1/568	0.999825	1/74	0.474994	0/478	NA	1/344	0.955711	0/390	NA
GO:0042627	chylomicron	0/372	NA	2/723	0.447923	0/250	NA	1/568	0.742611	0/74	NA	1/478	0.684795	2/344	0.127937	0/390	NA
GO:0036064	ciliary basal body	0/372	NA	0/723	NA	0/250	NA	2/568	0.986438	0/74	NA	0/478	NA	1/344	0.958041	2/390	0.823357
GO:0097546	ciliary base	0/372	NA	1/723	0.941113	1/250	0.588092	1/568	0.916188	0/74	NA	0/478	NA	1/344	0.760694	0/390	NA
GO:0060170	ciliary membrane	2/372	0.597981	2/723	0.855976	1/250	0.637439	0/568	NA	0/74	NA	2/478	0.762917	1/344	0.802684	0/390	NA
GO:0035253	ciliary rootlet	0/372	NA	0/723	NA	0/250	NA	0/568	NA	0/74	NA	0/478	NA	1/344	0.571293	0/390	NA
GO:0097542	ciliary tip	0/372	NA	0/723	NA	1/250	0.571512	0/568	NA	0/74	NA	0/478	NA	0/344	NA	1/390	0.693884
GO:0035869	ciliary transition zone	1/372	0.638666	0/723	NA	1/250	0.480732	0/568	NA	0/74	NA	0/478	NA	0/344	NA	1/390	0.569933
GO:0005929	cilium	6/372	0.759981	2/723	1	3/250	0.844851	4/568	0.999825	2/74	0.438768	10/478	0.705146	5/344	0.83739	13/390	0.144506
GO:0060271	cilium assembly	5/372	0.730483	5/723	0.998997	5/250	0.45689	5/568	0.973903	2/74	0.350431	3/478	0.997448	3/344	0.914596	7/390	0.476957
GO:0003341	cilium movement	0/372	NA	0/723	NA	1/250	0.571512	0/568	NA	0/74	NA	0/478	NA	1/344	0.74132	3/390	0.257765
GO:0060294	cilium movement involved in cell motility	0/372	NA	0/723	NA	0/250	NA	0/568	NA	1/74	0.201057	0/478	NA	0/344	NA	0/390	NA
GO:0044782	cilium organization	0/372	NA	1/723	0.860034	0/250	NA	2/568	0.742611	0/74	NA	0/478	NA	0/344	NA	0/390	NA
GO:0060285	cilium-dependent cell motility	0/372	NA	0/723	NA	0/250	NA	1/568	0.742611	0/74	NA	0/478	NA	0/344	NA	3/390	0.0354874
GO:0032922	circadian regulation of gene expression	0/372	NA	3/723	0.814679	1/250	0.694872	1/568	0.975018	0/74	NA	1/478	0.941325	1/344	0.846611	3/390	0.435621
GO:0007623	circadian rhythm	1/372	0.895046	6/723	0.649505	2/250	0.497541	4/568	0.742611	1/74	0.371561	3/478	0.736062	4/344	0.462331	7/390	0.0506048
GO:0072359	circulatory system development	0/372	NA	0/723	NA	0/250	NA	2/568	0.538455	0/74	NA	0/478	NA	0/344	NA	0/390	NA
GO:0005801	cis-Golgi network	0/372	NA	0/723	NA	0/250	NA	0/568	NA	0/74	NA	0/478	NA	0/344	NA	1/390	0.672498
GO:0000987	cis-regulatory region sequence-specific DNA binding	0/372	NA	8/723	0.231445	2/250	0.475833	2/568	0.877817	0/74	NA	0/478	NA	0/344	NA	2/390	0.625425
GO:0035615	clathrin adaptor activity	1/372	0.584158	0/723	NA	0/250	NA	0/568	NA	0/74	NA	0/478	NA	1/344	0.592705	0/390	NA
GO:0030276	clathrin binding	1/372	0.774084	2/723	0.841358	0/250	NA	0/568	NA	0/74	NA	1/478	0.895917	1/344	0.774618	2/390	0.485438
GO:0048268	clathrin coat assembly	1/372	0.609387	1/723	0.82433	0/250	NA	0/568	NA	0/74	NA	0/478	NA	0/344	NA	0/390	NA
GO:0030669	clathrin-coated endocytic vesicle membrane	1/372	0.792133	4/723	0.746803	2/250	0.406697	2/568	0.801922	0/74	NA	1/478	0.906929	3/344	0.487145	2/390	0.502864
GO:0005905	clathrin-coated pit	1/372	0.87227	1/723	0.991857	2/250	0.471509	0/568	NA	0/74	NA	0/478	NA	0/344	NA	1/390	0.850911
GO:0030136	clathrin-coated vesicle	1/372	0.870458	4/723	0.792382	0/250	NA	0/568	NA	0/74	NA	0/478	NA	0/344	NA	0/390	NA
GO:0030665	clathrin-coated vesicle membrane	1/372	0.685177	0/723	NA	0/250	NA	0/568	NA	0/74	NA	1/478	0.829368	0/344	NA	0/390	NA
GO:0072583	clathrin-dependent endocytosis	0/372	NA	2/723	0.792382	1/250	0.480732	0/568	NA	0/74	NA	0/478	NA	0/344	NA	0/390	NA
GO:0061202	clathrin-sculpted gamma-aminobutyric acid transport vesicle membrane	0/372	NA	2/723	0.582469	0/250	NA	0/568	NA	0/74	NA	0/478	NA	0/344	NA	1/390	0.463571
GO:0032154	cleavage furrow	0/372	NA	1/723	0.983287	0/250	NA	0/568	NA	0/74	NA	0/478	NA	0/344	NA	2/390	0.568543
GO:0061386	closure of optic fissure	0/372	NA	0/723	NA	0/250	NA	0/568	NA	1/74	0.204289	0/478	NA	1/344	0.591942	1/390	0.476957
GO:0045162	clustering of voltage-gated sodium channels	0/372	NA	1/723	0.792382	1/250	0.383888	1/568	0.742611	1/74	0.201057	0/478	NA	0/344	NA	0/390	NA
GO:0090102	cochlea development	0/372	NA	1/723	0.842028	1/250	0.471509	0/568	NA	0/74	NA	0/478	NA	0/344	NA	1/390	0.557432
GO:0090103	cochlea morphogenesis	2/372	0.491337	2/723	0.792382	0/250	NA	0/568	NA	0/74	NA	1/478	0.762917	0/344	NA	1/390	0.539746
GO:0050890	cognition	1/372	0.727736	2/723	0.803946	0/250	NA	2/568	0.746512	0/74	NA	1/478	0.862727	0/344	NA	2/390	0.451495
GO:0005518	collagen binding	2/372	0.611848	5/723	0.60063	1/250	0.660317	4/568	0.647341	1/74	0.313143	0/478	NA	1/344	0.827338	4/390	0.216606
GO:0032964	collagen biosynthetic process	0/372	NA	0/723	NA	0/250	NA	2/568	0.410818	0/74	NA	0/478	NA	0/344	NA	0/390	NA
GO:0030574	collagen catabolic process	1/372	0.680957	2/723	0.792382	2/250	0.324334	0/568	NA	0/74	NA	0/478	NA	0/344	NA	2/390	0.426333
GO:0030199	collagen fibril organization	4/372	0.440111	4/723	0.792382	2/250	0.455935	8/568	0.0446864	1/74	0.336527	2/478	0.815944	1/344	0.846611	4/390	0.258205
GO:0032963	collagen metabolic process	0/372	NA	0/723	NA	0/250	NA	1/568	0.742611	0/74	NA	0/478	NA	0/344	NA	0/390	NA
GO:0005581	collagen trimer	3/372	0.578201	4/723	0.793464	0/250	NA	9/568	0.0366628	1/74	0.368268	2/478	0.8538	1/344	0.87809	3/390	0.47126
GO:0062023	collagen-containing extracellular matrix	14/372	0.284185	30/723	0.00466847	8/250	0.380367	27/568	0.000831804	6/74	0.0940721	11/478	0.695011	13/344	0.155993	16/390	0.0581737
GO:0048668	collateral sprouting	1/372	0.578201	0/723	NA	0/250	NA	0/568	NA	0/74	NA	0/478	NA	0/344	NA	0/390	NA
GO:0071679	commissural neuron axon guidance	0/372	NA	0/723	NA	1/250	0.440209	0/568	NA	0/74	NA	0/478	NA	0/344	NA	2/390	0.24307
GO:0006956	complement activation	0/372	NA	4/723	0.267869	0/250	NA	1/568	0.812807	0/74	NA	1/478	0.788327	5/344	0.00437954	3/390	0.1365
GO:0006957	complement activation, alternative pathway	0/372	NA	3/723	0.219095	0/250	NA	0/568	NA	0/74	NA	1/478	0.695011	3/344	0.0292487	2/390	0.168743
GO:0006958	complement activation, classical pathway	0/372	NA	3/723	0.844494	0/250	NA	0/568	NA	0/74	NA	1/478	0.960374	4/344	0.410239	3/390	0.466258
GO:0001867	complement activation, lectin pathway	0/372	NA	0/723	NA	0/250	NA	2/568	0.313759	0/74	NA	0/478	NA	3/344	0.015208	0/390	NA
GO:0001849	complement component C1q complex binding	0/372	NA	4/723	0.0286458	0/250	NA	2/568	0.344653	0/74	NA	1/478	0.684795	3/344	0.0180747	0/390	NA
GO:0004875	complement receptor activity	0/372	NA	0/723	NA	0/250	NA	0/568	NA	0/74	NA	1/478	0.684795	0/344	NA	0/390	NA
GO:0002430	complement receptor mediated signaling pathway	0/372	NA	0/723	NA	0/250	NA	0/568	NA	0/74	NA	1/478	0.684795	0/344	NA	0/390	NA
GO:0000793	condensed chromosome	0/372	NA	0/723	NA	0/250	NA	0/568	NA	0/74	NA	1/478	0.773714	0/344	NA	0/390	NA
GO:0000794	condensed nuclear chromosome	0/372	NA	0/723	NA	2/250	0.380367	0/568	NA	1/74	0.258835	0/478	NA	0/344	NA	0/390	NA
GO:0071253	connexin binding	0/372	NA	1/723	0.792382	0/250	NA	1/568	0.742611	0/74	NA	0/478	NA	0/344	NA	0/390	NA
GO:0005922	connexin complex	1/372	0.697582	4/723	0.493108	0/250	NA	2/568	0.742611	0/74	NA	1/478	0.841716	2/344	0.571293	0/390	NA
GO:0043292	contractile fiber	0/372	NA	1/723	0.792382	0/250	NA	3/568	0.0796739	0/74	NA	0/478	NA	0/344	NA	1/390	0.441166
GO:0060026	convergent extension	0/372	NA	0/723	NA	1/250	0.559578	0/568	NA	1/74	0.258835	0/478	NA	2/344	0.571293	0/390	NA
GO:0060028	convergent extension involved in axis elongation	0/372	NA	1/723	0.847121	0/250	NA	0/568	NA	0/74	NA	0/478	NA	0/344	NA	1/390	0.569933
GO:0060027	convergent extension involved in gastrulation	1/372	0.736732	0/723	NA	1/250	0.571512	0/568	NA	0/74	NA	0/478	NA	1/344	0.74132	0/390	NA
GO:0008180	COP9 signalosome	0/372	NA	0/723	NA	0/250	NA	0/568	NA	0/74	NA	0/478	NA	0/344	NA	1/390	0.569933
GO:0030127	COPII vesicle coat	0/372	NA	0/723	NA	0/250	NA	0/568	NA	0/74	NA	1/478	0.691043	1/344	0.571293	0/390	NA
GO:0048208	COPII vesicle coating	0/372	NA	0/723	NA	0/250	NA	0/568	NA	0/74	NA	0/478	NA	1/344	0.604381	0/390	NA
GO:0030134	COPII-coated ER to Golgi transport vesicle	2/372	0.578201	1/723	0.889156	0/250	NA	2/568	0.742611	0/74	NA	2/478	0.684795	1/344	0.692692	0/390	NA
GO:0005507	copper ion binding	3/372	0.384947	2/723	0.793464	0/250	NA	3/568	0.61526	0/74	NA	1/478	0.848677	1/344	0.71078	2/390	0.437036
GO:0006825	copper ion transport	0/372	NA	0/723	NA	0/250	NA	0/568	NA	0/74	NA	0/478	NA	2/344	0.17239	0/390	NA
GO:0001046	core promoter sequence-specific DNA binding	0/372	NA	1/723	0.837922	1/250	0.461366	0/568	NA	1/74	0.212347	0/478	NA	0/344	NA	1/390	0.539746
GO:0015026	coreceptor activity	0/372	NA	1/723	0.881095	1/250	0.516289	0/568	NA	0/74	NA	0/478	NA	0/344	NA	1/390	0.625768
GO:0061303	cornea development in camera-type eye	0/372	NA	0/723	NA	0/250	NA	0/568	NA	0/74	NA	1/478	0.684795	0/344	NA	0/390	NA
GO:0001533	cornified envelope	4/372	0.207378	0/723	NA	0/250	NA	1/568	0.859553	0/74	NA	3/478	0.431269	1/344	0.692692	0/390	NA
GO:0060982	coronary artery morphogenesis	0/372	NA	0/723	NA	2/250	0.0933544	0/568	NA	0/74	NA	0/478	NA	0/344	NA	2/390	0.132048
GO:0060976	coronary vasculature development	0/372	NA	0/723	NA	0/250	NA	0/568	NA	0/74	NA	0/478	NA	1/344	0.592705	0/390	NA
GO:0022038	corpus callosum development	1/372	0.625468	0/723	NA	1/250	0.471013	0/568	NA	0/74	NA	0/478	NA	0/344	NA	0/390	NA
GO:0030864	cortical actin cytoskeleton	1/372	0.839139	3/723	0.803946	0/250	NA	3/568	0.743262	1/74	0.321875	4/478	0.509937	0/344	NA	2/390	0.559813
GO:0030866	cortical actin cytoskeleton organization	1/372	0.685177	0/723	NA	1/250	0.519685	0/568	NA	0/74	NA	0/478	NA	1/344	0.687171	0/390	NA
GO:0030863	cortical cytoskeleton	1/372	0.651587	1/723	0.857479	2/250	0.267677	0/568	NA	0/74	NA	0/478	NA	0/344	NA	1/390	0.585318
GO:0030865	cortical cytoskeleton organization	0/372	NA	1/723	0.818264	0/250	NA	0/568	NA	0/74	NA	0/478	NA	0/344	NA	0/390	NA
GO:0060473	cortical granule	0/372	NA	1/723	0.807425	1/250	0.440209	1/568	0.766141	0/74	NA	0/478	NA	0/344	NA	1/390	0.498697
GO:0043034	costamere	1/372	0.597981	0/723	NA	0/250	NA	0/568	NA	0/74	NA	1/478	0.737605	1/344	0.596184	1/390	0.507733
GO:0021545	cranial nerve development	0/372	NA	1/723	0.792382	2/250	0.0975611	0/568	NA	0/74	NA	0/478	NA	0/344	NA	0/390	NA
GO:1904888	cranial skeletal system development	0/372	NA	1/723	0.958201	0/250	NA	1/568	0.934089	1/74	0.287057	0/478	NA	1/344	0.778595	2/390	0.490235
GO:0070934	CRD-mediated mRNA stabilization	0/372	NA	1/723	0.792382	0/250	NA	0/568	NA	0/74	NA	0/478	NA	0/344	NA	0/390	NA
GO:0004111	creatine kinase activity	0/372	NA	2/723	0.447923	1/250	0.380367	3/568	0.0462791	0/74	NA	1/478	0.684795	0/344	NA	1/390	0.426333
GO:0031463	Cul3-RING ubiquitin ligase complex	0/372	NA	0/723	NA	0/250	NA	3/568	0.551652	0/74	NA	1/478	0.832148	1/344	0.692692	1/390	0.637593
GO:0031464	Cul4A-RING E3 ubiquitin ligase complex	0/372	NA	0/723	NA	0/250	NA	1/568	0.742611	0/74	NA	0/478	NA	0/344	NA	0/390	NA
GO:0097602	cullin family protein binding	1/372	0.638666	0/723	NA	0/250	NA	1/568	0.819779	0/74	NA	1/478	0.792273	0/344	NA	0/390	NA
GO:0031461	cullin-RING ubiquitin ligase complex	0/372	NA	0/723	NA	0/250	NA	1/568	0.743262	0/74	NA	0/478	NA	0/344	NA	0/390	NA
GO:0032437	cuticular plate	0/372	NA	1/723	0.792382	0/250	NA	0/568	NA	0/74	NA	0/478	NA	0/344	NA	0/390	NA
GO:0009190	cyclic nucleotide biosynthetic process	3/372	0.329706	1/723	0.865791	1/250	0.498661	0/568	NA	1/74	0.23279	2/478	0.684795	0/344	NA	0/390	NA
GO:0030332	cyclin binding	0/372	NA	1/723	0.879847	3/250	0.108383	0/568	NA	0/74	NA	1/478	0.819471	1/344	0.676945	2/390	0.426333
GO:0000307	cyclin-dependent protein kinase holoenzyme complex	0/372	NA	2/723	0.833743	1/250	0.594014	1/568	0.923787	0/74	NA	1/478	0.890261	1/344	0.77161	0/390	NA
GO:0061575	cyclin-dependent protein serine/threonine kinase activator activity	0/372	NA	1/723	0.793464	0/250	NA	0/568	NA	0/74	NA	1/478	0.695011	0/344	NA	0/390	NA
GO:0004693	cyclin-dependent protein serine/threonine kinase activity	0/372	NA	1/723	0.841358	0/250	NA	0/568	NA	0/74	NA	0/478	NA	1/344	0.619593	0/390	NA
GO:0016538	cyclin-dependent protein serine/threonine kinase regulator activity	0/372	NA	1/723	0.892291	1/250	0.527546	1/568	0.864505	0/74	NA	0/478	NA	0/344	NA	0/390	NA
GO:0004843	cysteine-type deubiquitinase activity	0/372	NA	1/723	0.988999	1/250	0.708664	2/568	0.867776	0/74	NA	0/478	NA	0/344	NA	2/390	0.602332
GO:0004197	cysteine-type endopeptidase activity	1/372	0.86968	0/723	NA	0/250	NA	2/568	0.869448	0/74	NA	1/478	0.950253	0/344	NA	1/390	0.845934
GO:0097199	cysteine-type endopeptidase activity involved in apoptotic signaling pathway	1/372	0.582826	0/723	NA	0/250	NA	0/568	NA	0/74	NA	0/478	NA	0/344	NA	0/390	NA
GO:0004869	cysteine-type endopeptidase inhibitor activity	0/372	NA	1/723	0.842028	0/250	NA	1/568	0.80855	1/74	0.218843	0/478	NA	0/344	NA	0/390	NA
GO:0043027	cysteine-type endopeptidase inhibitor activity involved in apoptotic process	1/372	0.578201	1/723	0.793464	0/250	NA	1/568	0.743262	0/74	NA	1/478	0.695011	0/344	NA	0/390	NA
GO:0008234	cysteine-type peptidase activity	3/372	0.680957	2/723	0.995767	0/250	NA	2/568	0.983251	0/74	NA	1/478	0.999941	0/344	NA	1/390	0.956057
GO:0004128	cytochrome-b5 reductase activity, acting on NAD(P)H	0/372	NA	0/723	NA	0/250	NA	0/568	NA	0/74	NA	0/478	NA	0/344	NA	1/390	0.490235
GO:0005125	cytokine activity	4/372	0.578201	5/723	0.817422	3/250	0.44866	0/568	NA	0/74	NA	2/478	0.938993	0/344	NA	5/390	0.383152
GO:0019955	cytokine binding	2/372	0.578201	2/723	0.80165	1/250	0.548918	0/568	NA	1/74	0.254818	1/478	0.850452	0/344	NA	1/390	0.66753
GO:0004896	cytokine receptor activity	3/372	0.376787	2/723	0.793464	1/250	0.539677	1/568	0.869448	1/74	0.251005	1/478	0.844728	0/344	NA	1/390	0.655227
GO:0019221	cytokine-mediated signaling pathway	5/372	0.370514	3/723	0.865791	1/250	0.759218	1/568	0.998325	2/74	0.201057	1/478	0.971961	0/344	NA	5/390	0.21348
GO:0019835	cytolysis	0/372	NA	2/723	0.69882	0/250	NA	0/568	NA	0/74	NA	2/478	0.461233	4/344	0.00898399	1/390	0.490235
GO:0000177	cytoplasmic exosome (RNase complex)	0/372	NA	0/723	NA	0/250	NA	0/568	NA	0/74	NA	0/478	NA	0/344	NA	1/390	0.434678
GO:0005881	cytoplasmic microtubule	0/372	NA	1/723	0.953976	0/250	NA	1/568	0.927774	0/74	NA	0/478	NA	1/344	0.774618	1/390	0.743927
GO:0031122	cytoplasmic microtubule organization	0/372	NA	2/723	0.818264	0/250	NA	1/568	0.91013	0/74	NA	0/478	NA	0/344	NA	1/390	0.71082
GO:0036464	cytoplasmic ribonucleoprotein granule	1/372	0.813861	3/723	0.793464	2/250	0.426662	1/568	0.956858	0/74	NA	0/478	NA	0/344	NA	1/390	0.786479
GO:0098554	cytoplasmic side of endoplasmic reticulum membrane	2/372	0.578201	0/723	NA	0/250	NA	1/568	0.869448	0/74	NA	0/478	NA	0/344	NA	0/390	NA
GO:0098574	cytoplasmic side of lysosomal membrane	2/372	0.376787	1/723	0.803946	0/250	NA	1/568	0.746596	0/74	NA	2/478	0.431269	1/344	0.591942	1/390	0.476957
GO:0009898	cytoplasmic side of plasma membrane	2/372	0.634185	2/723	0.889156	2/250	0.448064	0/568	NA	0/74	NA	0/478	NA	1/344	0.838507	2/390	0.568543
GO:0010494	cytoplasmic stress granule	0/372	NA	2/723	0.92673	1/250	0.72043	1/568	0.983251	0/74	NA	1/478	0.955865	1/344	0.86313	0/390	NA
GO:0030659	cytoplasmic vesicle membrane	1/372	0.982004	7/723	0.80165	2/250	0.715191	2/568	0.999825	0/74	NA	6/478	0.694715	1/344	0.981074	2/390	0.891489
GO:0008093	cytoskeletal anchor activity	0/372	NA	1/723	0.852288	0/250	NA	1/568	0.826052	0/74	NA	0/478	NA	0/344	NA	1/390	0.576545
GO:0003774	cytoskeletal motor activity	0/372	NA	9/723	0.267869	1/250	0.787109	12/568	0.00309994	2/74	0.204289	3/478	0.788327	1/344	0.910716	4/390	0.426333
GO:0008092	cytoskeletal protein binding	2/372	0.697582	3/723	0.855615	0/250	NA	5/568	0.647341	1/74	0.371561	4/478	0.684795	1/344	0.881007	3/390	0.47126
GO:0048788	cytoskeleton of presynaptic active zone	0/372	NA	0/723	NA	0/250	NA	0/568	NA	0/74	NA	1/478	0.684795	0/344	NA	0/390	NA
GO:0007010	cytoskeleton organization	4/372	0.661514	9/723	0.792382	1/250	0.92003	7/568	0.742611	1/74	0.54896	2/478	0.984655	3/344	0.774618	7/390	0.269278
GO:0030705	cytoskeleton-dependent intracellular transport	0/372	NA	0/723	NA	0/250	NA	0/568	NA	0/74	NA	0/478	NA	1/344	0.592705	0/390	NA
GO:0022625	cytosolic large ribosomal subunit	0/372	NA	1/723	0.947159	0/250	NA	1/568	0.923787	0/74	NA	0/478	NA	0/344	NA	0/390	NA
GO:0022626	cytosolic ribosome	0/372	NA	1/723	0.97846	0/250	NA	0/568	NA	0/74	NA	0/478	NA	0/344	NA	0/390	NA
GO:0055056	D-glucose transmembrane transporter activity	0/372	NA	0/723	NA	0/250	NA	1/568	0.743262	0/74	NA	1/478	0.695011	2/344	0.227524	0/390	NA
GO:0003684	damaged DNA binding	1/372	0.788684	0/723	NA	1/250	0.623782	0/568	NA	1/74	0.292059	0/478	NA	0/344	NA	0/390	NA
GO:0019213	deacetylase activity	0/372	NA	0/723	NA	0/250	NA	1/568	0.743262	0/74	NA	1/478	0.695011	1/344	0.574924	0/390	NA
GO:0019239	deaminase activity	1/372	0.578201	1/723	0.792382	0/250	NA	3/568	0.055418	0/74	NA	1/478	0.684795	1/344	0.571293	0/390	NA
GO:0046697	decidualization	2/372	0.491337	0/723	NA	1/250	0.461366	0/568	NA	0/74	NA	0/478	NA	0/344	NA	5/390	0.00774204
GO:0006952	defense response	2/372	0.637146	3/723	0.807425	2/250	0.44866	1/568	0.969666	0/74	NA	1/478	0.938993	1/344	0.840678	2/390	0.57034
GO:0042742	defense response to bacterium	3/372	0.790832	3/723	0.995767	1/250	0.921741	2/568	0.999825	0/74	NA	5/478	0.773714	1/344	0.983698	1/390	0.981854
GO:0050832	defense response to fungus	1/372	0.578201	0/723	NA	0/250	NA	0/568	NA	0/74	NA	1/478	0.691043	0/344	NA	2/390	0.149837
GO:0050829	defense response to Gram-negative bacterium	1/372	0.727736	0/723	NA	0/250	NA	0/568	NA	0/74	NA	0/478	NA	0/344	NA	2/390	0.451495
GO:0050830	defense response to Gram-positive bacterium	1/372	0.910893	3/723	0.881095	3/250	0.388678	3/568	0.826052	0/74	NA	5/478	0.533216	9/344	0.00363326	0/390	NA
GO:0098542	defense response to other organism	1/372	0.578201	0/723	NA	0/250	NA	0/568	NA	0/74	NA	0/478	NA	0/344	NA	0/390	NA
GO:0042832	defense response to protozoan	0/372	NA	2/723	0.60385	0/250	NA	1/568	0.743262	0/74	NA	0/478	NA	0/344	NA	2/390	0.19175
GO:0002357	defense response to tumor cell	0/372	NA	0/723	NA	0/250	NA	0/568	NA	0/74	NA	0/478	NA	0/344	NA	1/390	0.434678
GO:0051607	defense response to virus	1/372	0.98166	1/723	1	0/250	NA	1/568	0.999825	0/74	NA	4/478	0.832148	2/344	0.87882	6/390	0.382524
GO:0060216	definitive hemopoiesis	0/372	NA	0/723	NA	0/250	NA	0/568	NA	0/74	NA	1/478	0.890261	0/344	NA	3/390	0.309957
GO:0033300	dehydroascorbic acid transmembrane transporter activity	0/372	NA	0/723	NA	0/250	NA	1/568	0.742611	0/74	NA	1/478	0.684795	2/344	0.155993	0/390	NA
GO:0070837	dehydroascorbic acid transport	0/372	NA	0/723	NA	0/250	NA	1/568	0.742611	0/74	NA	1/478	0.684795	2/344	0.155993	0/390	NA
GO:0005251	delayed rectifier potassium channel activity	0/372	NA	1/723	0.889156	0/250	NA	0/568	NA	0/74	NA	2/478	0.684795	0/344	NA	0/390	NA
GO:0070097	delta-catenin binding	1/372	0.578201	0/723	NA	1/250	0.380367	0/568	NA	0/74	NA	0/478	NA	0/344	NA	0/390	NA
GO:0032839	dendrite cytoplasm	2/372	0.578201	0/723	NA	0/250	NA	0/568	NA	0/74	NA	0/478	NA	1/344	0.676945	1/390	0.620987
GO:0016358	dendrite development	0/372	NA	3/723	0.792382	0/250	NA	0/568	NA	1/74	0.277584	1/478	0.890261	0/344	NA	3/390	0.309957
GO:0032590	dendrite membrane	2/372	0.578201	1/723	0.879847	0/250	NA	0/568	NA	0/74	NA	0/478	NA	1/344	0.676945	0/390	NA
GO:0048813	dendrite morphogenesis	1/372	0.736732	3/723	0.792382	1/250	0.571512	1/568	0.896097	1/74	0.265208	0/478	NA	0/344	NA	0/390	NA
GO:0070593	dendrite self-avoidance	1/372	0.584158	1/723	0.803946	0/250	NA	0/568	NA	1/74	0.204289	0/478	NA	2/344	0.25817	0/390	NA
GO:0002407	dendritic cell chemotaxis	0/372	NA	2/723	0.493108	0/250	NA	0/568	NA	0/74	NA	0/478	NA	0/344	NA	1/390	0.434678
GO:0097028	dendritic cell differentiation	0/372	NA	2/723	0.470108	0/250	NA	0/568	NA	0/74	NA	0/478	NA	1/344	0.571293	0/390	NA
GO:0044294	dendritic growth cone	0/372	NA	0/723	NA	1/250	0.383888	0/568	NA	0/74	NA	0/478	NA	0/344	NA	0/390	NA
GO:0043198	dendritic shaft	0/372	NA	1/723	0.941113	2/250	0.383941	0/568	NA	0/74	NA	0/478	NA	0/344	NA	2/390	0.47126
GO:0043197	dendritic spine	1/372	0.989814	12/723	0.479218	1/250	0.928599	3/568	0.984685	0/74	NA	0/478	NA	1/344	0.985374	4/390	0.637593
GO:0060996	dendritic spine development	0/372	NA	1/723	0.793464	3/250	0.0285832	0/568	NA	0/74	NA	0/478	NA	0/344	NA	0/390	NA
GO:0097062	dendritic spine maintenance	0/372	NA	1/723	0.792382	0/250	NA	1/568	0.742611	0/74	NA	0/478	NA	0/344	NA	0/390	NA
GO:0032591	dendritic spine membrane	1/372	0.584158	1/723	0.803946	1/250	0.429836	0/568	NA	0/74	NA	0/478	NA	0/344	NA	0/390	NA
GO:0060997	dendritic spine morphogenesis	0/372	NA	1/723	0.82433	2/250	0.197792	0/568	NA	0/74	NA	0/478	NA	0/344	NA	0/390	NA
GO:0031045	dense core granule	0/372	NA	0/723	NA	0/250	NA	0/568	NA	0/74	NA	1/478	0.713003	0/344	NA	2/390	0.221471
GO:0021542	dentate gyrus development	0/372	NA	2/723	0.60385	0/250	NA	0/568	NA	0/74	NA	0/478	NA	0/344	NA	0/390	NA
GO:0097187	dentinogenesis	2/372	0.284185	0/723	NA	0/250	NA	2/568	0.283976	0/74	NA	0/478	NA	1/344	0.571293	1/390	0.426333
GO:0004536	deoxyribonuclease activity	0/372	NA	1/723	0.807425	0/250	NA	0/568	NA	0/74	NA	0/478	NA	1/344	0.592705	0/390	NA
GO:0004530	deoxyribonuclease I activity	0/372	NA	1/723	0.803946	0/250	NA	0/568	NA	0/74	NA	0/478	NA	1/344	0.592705	0/390	NA
GO:0016311	dephosphorylation	3/372	0.67899	8/723	0.666581	0/250	NA	5/568	0.746512	0/74	NA	4/478	0.758838	1/344	0.954035	5/390	0.409245
GO:0030057	desmosome	3/372	0.32148	0/723	NA	0/250	NA	0/568	NA	0/74	NA	0/478	NA	0/344	NA	0/390	NA
GO:0005513	detection of calcium ion	0/372	NA	0/723	NA	0/250	NA	1/568	0.743262	0/74	NA	1/478	0.695011	0/344	NA	0/390	NA
GO:0050908	detection of light stimulus involved in visual perception	0/372	NA	1/723	0.860034	0/250	NA	4/568	0.172896	0/74	NA	6/478	0.00424838	0/344	NA	0/390	NA
GO:0050982	detection of mechanical stimulus	0/372	NA	0/723	NA	0/250	NA	0/568	NA	0/74	NA	0/478	NA	0/344	NA	1/390	0.434678
GO:0050974	detection of mechanical stimulus involved in sensory perception	2/372	0.309968	1/723	0.792382	1/250	0.383888	0/568	NA	0/74	NA	0/478	NA	1/344	0.571293	0/390	NA
GO:0050966	detection of mechanical stimulus involved in sensory perception of pain	0/372	NA	1/723	0.793464	0/250	NA	1/568	0.746512	0/74	NA	0/478	NA	0/344	NA	1/390	0.47126
GO:0050910	detection of mechanical stimulus involved in sensory perception of sound	3/372	0.245282	2/723	0.785793	1/250	0.452498	0/568	NA	0/74	NA	1/478	0.756183	1/344	0.609038	1/390	0.523291
GO:0050965	detection of temperature stimulus involved in sensory perception of pain	0/372	NA	1/723	0.793464	1/250	0.417083	0/568	NA	0/74	NA	0/478	NA	0/344	NA	1/390	0.47126
GO:0009584	detection of visible light	1/372	0.656889	2/723	0.792382	0/250	NA	2/568	0.742611	0/74	NA	6/478	0.00424838	0/344	NA	0/390	NA
GO:0071907	determination of digestive tract left/right asymmetry	1/372	0.578201	0/723	NA	0/250	NA	0/568	NA	0/74	NA	1/478	0.684795	0/344	NA	0/390	NA
GO:0048263	determination of dorsal identity	1/372	0.58926	0/723	NA	0/250	NA	0/568	NA	1/74	0.204289	0/478	NA	0/344	NA	1/390	0.490235
GO:0061371	determination of heart left/right asymmetry	1/372	0.752238	2/723	0.81997	0/250	NA	2/568	0.764945	0/74	NA	1/478	0.878468	2/344	0.574924	4/390	0.140623
GO:0003140	determination of left/right asymmetry in lateral mesoderm	1/372	0.604577	0/723	NA	0/250	NA	0/568	NA	0/74	NA	0/478	NA	0/344	NA	0/390	NA
GO:0007368	determination of left/right symmetry	2/372	0.840972	2/723	0.995767	6/250	0.106307	1/568	0.999825	2/74	0.219111	1/478	0.999941	2/344	0.833114	12/390	0.00295934
GO:0071910	determination of liver left/right asymmetry	1/372	0.582826	0/723	NA	0/250	NA	0/568	NA	0/74	NA	0/478	NA	0/344	NA	0/390	NA
GO:0035469	determination of pancreatic left/right asymmetry	1/372	0.582826	0/723	NA	0/250	NA	0/568	NA	0/74	NA	0/478	NA	0/344	NA	1/390	0.47126
GO:0101005	deubiquitinase activity	0/372	NA	0/723	NA	0/250	NA	1/568	0.743262	0/74	NA	0/478	NA	0/344	NA	0/390	NA
GO:0048589	developmental growth	1/372	0.692226	0/723	NA	0/250	NA	1/568	0.864505	0/74	NA	1/478	0.836573	0/344	NA	1/390	0.643266
GO:0048066	developmental pigmentation	1/372	0.651587	3/723	0.582469	0/250	NA	1/568	0.828583	1/74	0.227784	1/478	0.801289	0/344	NA	1/390	0.585318
GO:0032502	developmental process	1/372	0.776988	5/723	0.493108	2/250	0.39142	3/568	0.742611	0/74	NA	1/478	0.897325	3/344	0.442952	0/390	NA
GO:0019992	diacylglycerol binding	1/372	0.582826	1/723	0.793464	0/250	NA	0/568	NA	0/74	NA	0/478	NA	0/344	NA	0/390	NA
GO:0046339	diacylglycerol metabolic process	1/372	0.578201	0/723	NA	0/250	NA	0/568	NA	0/74	NA	0/478	NA	0/344	NA	0/390	NA
GO:0021536	diencephalon development	0/372	NA	1/723	0.792382	1/250	0.380367	0/568	NA	2/74	0.053238	0/478	NA	0/344	NA	1/390	0.431434
GO:0007586	digestion	1/372	0.597981	2/723	0.730296	0/250	NA	0/568	NA	2/74	0.0936773	2/478	0.484776	1/344	0.592705	4/390	0.0216581
GO:0055123	digestive system development	1/372	0.578201	1/723	0.792382	1/250	0.383888	0/568	NA	0/74	NA	1/478	0.684795	0/344	NA	0/390	NA
GO:0048565	digestive tract development	1/372	0.848467	3/723	0.807425	0/250	NA	1/568	0.97087	0/74	NA	2/478	0.814016	1/344	0.842751	1/390	0.823357
GO:0048546	digestive tract morphogenesis	2/372	0.578201	2/723	0.792382	3/250	0.0933544	3/568	0.418581	0/74	NA	3/478	0.29425	1/344	0.635481	0/390	NA
GO:0051213	dioxygenase activity	3/372	0.578201	3/723	0.848775	3/250	0.380367	4/568	0.742611	0/74	NA	4/478	0.684795	3/344	0.571293	7/390	0.0473141
GO:0008239	dipeptidyl-peptidase activity	0/372	NA	0/723	NA	0/250	NA	1/568	0.742611	0/74	NA	0/478	NA	0/344	NA	0/390	NA
GO:0097718	disordered domain specific binding	0/372	NA	2/723	0.792382	0/250	NA	0/568	NA	0/74	NA	0/478	NA	0/344	NA	2/390	0.383152
GO:0008301	DNA binding, bending	0/372	NA	1/723	0.792382	0/250	NA	0/568	NA	0/74	NA	0/478	NA	0/344	NA	0/390	NA
GO:0071897	DNA biosynthetic process	0/372	NA	0/723	NA	1/250	0.516289	1/568	0.855176	0/74	NA	0/478	NA	0/344	NA	2/390	0.426333
GO:0006308	DNA catabolic process	0/372	NA	1/723	0.807425	0/250	NA	0/568	NA	0/74	NA	0/478	NA	1/344	0.592705	0/390	NA
GO:0000737	DNA catabolic process, endonucleolytic	0/372	NA	1/723	0.818264	0/250	NA	0/568	NA	0/74	NA	0/478	NA	1/344	0.604381	0/390	NA
GO:0000077	DNA damage checkpoint signaling	0/372	NA	0/723	NA	0/250	NA	1/568	0.843755	0/74	NA	0/478	NA	0/344	NA	0/390	NA
GO:0030330	DNA damage response, signal transduction by p53 class mediator	0/372	NA	0/723	NA	0/250	NA	0/568	NA	0/74	NA	0/478	NA	0/344	NA	2/390	0.216606
GO:0080111	DNA demethylation	0/372	NA	0/723	NA	0/250	NA	0/568	NA	0/74	NA	0/478	NA	0/344	NA	1/390	0.441166
GO:0032508	DNA duplex unwinding	0/372	NA	0/723	NA	0/250	NA	0/568	NA	0/74	NA	1/478	0.897325	2/344	0.591942	0/390	NA
GO:0015074	DNA integration	0/372	NA	0/723	NA	0/250	NA	0/568	NA	0/74	NA	1/478	0.929518	0/344	NA	1/390	0.801577
GO:0006259	DNA metabolic process	0/372	NA	1/723	0.980718	2/250	0.440209	0/568	NA	1/74	0.319329	0/478	NA	1/344	0.833114	0/390	NA
GO:0006306	DNA methylation	1/372	0.697582	0/723	NA	3/250	0.122124	0/568	NA	1/74	0.250241	0/478	NA	1/344	0.700345	1/390	0.648551
GO:0043046	DNA methylation involved in gamete generation	1/372	0.578201	0/723	NA	2/250	0.128736	0/568	NA	1/74	0.204289	0/478	NA	0/344	NA	0/390	NA
GO:0006310	DNA recombination	0/372	NA	1/723	0.983449	0/250	NA	0/568	NA	1/74	0.332888	0/478	NA	0/344	NA	0/390	NA
GO:0006281	DNA repair	1/372	0.999477	2/723	1	0/250	NA	2/568	0.999825	1/74	0.756959	0/478	NA	4/344	0.92703	2/390	0.996663
GO:0006260	DNA replication	0/372	NA	2/723	0.983449	0/250	NA	0/568	NA	0/74	NA	0/478	NA	2/344	0.774618	0/390	NA
GO:0000731	DNA synthesis involved in DNA repair	0/372	NA	1/723	0.792382	0/250	NA	0/568	NA	0/74	NA	0/478	NA	0/344	NA	0/390	NA
GO:0001216	DNA-binding transcription activator activity	0/372	NA	1/723	0.793464	0/250	NA	2/568	0.508696	1/74	0.204289	0/478	NA	0/344	NA	0/390	NA
GO:0140297	DNA-binding transcription factor binding	2/372	0.890417	3/723	0.987353	2/250	0.694872	3/568	0.963425	2/74	0.241625	1/478	0.999941	0/344	NA	7/390	0.221471
GO:0001227	DNA-binding transcription repressor activity, RNA polymerase II-specific	0/372	NA	33/723	5.24488e-07	13/250	0.00358583	2/568	0.999825	4/74	0.194739	0/478	NA	1/344	0.995229	19/390	0.0005631
GO:0006351	DNA-templated transcription	2/372	0.998731	12/723	0.879847	5/250	0.615183	6/568	0.999825	1/74	0.770208	1/478	0.999941	4/344	0.943563	9/390	0.498697
GO:0006352	DNA-templated transcription initiation	0/372	NA	0/723	NA	1/250	0.475833	0/568	NA	0/74	NA	0/478	NA	0/344	NA	0/390	NA
GO:0006353	DNA-templated transcription termination	0/372	NA	1/723	0.792382	0/250	NA	2/568	0.344653	0/74	NA	0/478	NA	0/344	NA	0/390	NA
GO:0042416	dopamine biosynthetic process	1/372	0.578201	1/723	0.792382	0/250	NA	2/568	0.344653	0/74	NA	2/478	0.259803	0/344	NA	0/390	NA
GO:0042417	dopamine metabolic process	1/372	0.584158	1/723	0.803946	0/250	NA	2/568	0.538455	0/74	NA	0/478	NA	0/344	NA	0/390	NA
GO:0007212	dopamine receptor signaling pathway	0/372	NA	0/723	NA	0/250	NA	1/568	0.788727	0/74	NA	1/478	0.762752	0/344	NA	0/390	NA
GO:0071542	dopaminergic neuron differentiation	0/372	NA	6/723	0.074165	0/250	NA	1/568	0.857094	1/74	0.241625	0/478	NA	0/344	NA	2/390	0.426333
GO:0098691	dopaminergic synapse	0/372	NA	1/723	0.793464	0/250	NA	0/568	NA	0/74	NA	0/478	NA	0/344	NA	0/390	NA
GO:0035907	dorsal aorta development	0/372	NA	1/723	0.792382	2/250	0.106691	0/568	NA	0/74	NA	0/478	NA	0/344	NA	1/390	0.441166
GO:0035912	dorsal aorta morphogenesis	0/372	NA	0/723	NA	1/250	0.390447	0/568	NA	0/74	NA	0/478	NA	0/344	NA	0/390	NA
GO:0060030	dorsal convergence	0/372	NA	0/723	NA	1/250	0.383888	0/568	NA	0/74	NA	0/478	NA	0/344	NA	0/390	NA
GO:0009950	dorsal/ventral axis specification	0/372	NA	2/723	0.60385	0/250	NA	0/568	NA	0/74	NA	0/478	NA	0/344	NA	0/390	NA
GO:0021904	dorsal/ventral neural tube patterning	0/372	NA	1/723	0.792382	1/250	0.388678	0/568	NA	0/74	NA	0/478	NA	0/344	NA	0/390	NA
GO:0009953	dorsal/ventral pattern formation	2/372	0.753801	5/723	0.792382	4/250	0.254285	1/568	0.999825	2/74	0.204289	1/478	0.983747	1/344	0.917844	2/390	0.724592
GO:0009048	dosage compensation by inactivation of X chromosome	0/372	NA	0/723	NA	1/250	0.383888	0/568	NA	0/74	NA	0/478	NA	0/344	NA	0/390	NA
GO:0006302	double-strand break repair	0/372	NA	1/723	0.97846	0/250	NA	0/568	NA	0/74	NA	0/478	NA	0/344	NA	0/390	NA
GO:0000724	double-strand break repair via homologous recombination	0/372	NA	0/723	NA	0/250	NA	0/568	NA	1/74	0.341182	0/478	NA	1/344	0.850107	0/390	NA
GO:0003690	double-stranded DNA binding	0/372	NA	6/723	0.792382	3/250	0.431597	2/568	0.967112	1/74	0.440719	2/478	0.926345	1/344	0.937924	8/390	0.0584062
GO:0003725	double-stranded RNA binding	0/372	NA	6/723	0.69882	1/250	0.761371	4/568	0.742611	0/74	NA	3/478	0.756183	2/344	0.704591	3/390	0.485438
GO:0042756	drinking behavior	0/372	NA	1/723	0.792382	0/250	NA	0/568	NA	0/74	NA	0/478	NA	0/344	NA	1/390	0.431434
GO:0034452	dynactin binding	0/372	NA	1/723	0.792382	0/250	NA	0/568	NA	0/74	NA	0/478	NA	0/344	NA	0/390	NA
GO:0005869	dynactin complex	0/372	NA	2/723	0.534199	0/250	NA	5/568	0.00117508	0/74	NA	0/478	NA	0/344	NA	0/390	NA
GO:0120293	dynein axonemal particle	0/372	NA	0/723	NA	0/250	NA	0/568	NA	0/74	NA	0/478	NA	0/344	NA	2/390	0.203677
GO:0030286	dynein complex	0/372	NA	0/723	NA	0/250	NA	0/568	NA	0/74	NA	0/478	NA	0/344	NA	2/390	0.426333
GO:0070840	dynein complex binding	1/372	0.58926	0/723	NA	0/250	NA	0/568	NA	0/74	NA	0/478	NA	0/344	NA	0/390	NA
GO:0045504	dynein heavy chain binding	0/372	NA	0/723	NA	0/250	NA	0/568	NA	0/74	NA	0/478	NA	0/344	NA	1/390	0.441166
GO:0045505	dynein intermediate chain binding	0/372	NA	0/723	NA	0/250	NA	0/568	NA	0/74	NA	0/478	NA	0/344	NA	2/390	0.372793
GO:0045503	dynein light chain binding	0/372	NA	0/723	NA	0/250	NA	0/568	NA	0/74	NA	0/478	NA	0/344	NA	1/390	0.431434
GO:0051959	dynein light intermediate chain binding	0/372	NA	0/723	NA	0/250	NA	0/568	NA	0/74	NA	0/478	NA	0/344	NA	1/390	0.498697
GO:0002162	dystroglycan binding	0/372	NA	1/723	0.792382	0/250	NA	1/568	0.742611	0/74	NA	0/478	NA	0/344	NA	0/390	NA
GO:0016010	dystrophin-associated glycoprotein complex	1/372	0.578201	1/723	0.793464	0/250	NA	3/568	0.141756	0/74	NA	1/478	0.695011	0/344	NA	0/390	NA
GO:0070888	E-box binding	0/372	NA	8/723	0.0515875	0/250	NA	3/568	0.742611	0/74	NA	1/478	0.900833	1/344	0.778595	0/390	NA
GO:0043583	ear development	2/372	0.341353	1/723	0.792382	1/250	0.390447	1/568	0.742611	0/74	NA	1/478	0.695011	0/344	NA	0/390	NA
GO:0005769	early endosome	2/372	0.995606	3/723	1	3/250	0.817844	6/568	0.980196	0/74	NA	7/478	0.864009	8/344	0.571293	5/390	0.818184
GO:0031901	early endosome membrane	2/372	0.900355	3/723	0.991857	7/250	0.093934	1/568	0.999825	1/74	0.53637	3/478	0.922538	3/344	0.756191	1/390	0.979243
GO:0042755	eating behavior	3/372	0.341353	0/723	NA	0/250	NA	0/568	NA	0/74	NA	0/478	NA	0/344	NA	1/390	0.613934
GO:0007398	ectoderm development	1/372	0.578201	1/723	0.792382	0/250	NA	0/568	NA	1/74	0.201057	0/478	NA	1/344	0.571293	0/390	NA
GO:0035234	ectopic germ cell programmed cell death	0/372	NA	1/723	0.793464	1/250	0.406697	0/568	NA	0/74	NA	0/478	NA	0/344	NA	0/390	NA
GO:0015562	efflux transmembrane transporter activity	0/372	NA	4/723	0.112276	0/250	NA	2/568	0.551652	0/74	NA	1/478	0.713003	0/344	NA	0/390	NA
GO:0035805	egg coat	0/372	NA	0/723	NA	0/250	NA	7/568	0.0366628	1/74	0.287057	13/478	2.11972e-07	1/344	0.778595	0/390	NA
GO:0035803	egg coat formation	0/372	NA	0/723	NA	0/250	NA	7/568	0.0328828	1/74	0.282413	13/478	2.11972e-07	1/344	0.774618	0/390	NA
GO:0071953	elastic fiber	1/372	0.578201	1/723	0.792382	0/250	NA	0/568	NA	0/74	NA	0/478	NA	0/344	NA	0/390	NA
GO:0048251	elastic fiber assembly	1/372	0.584158	1/723	0.803946	0/250	NA	3/568	0.175733	0/74	NA	1/478	0.710755	1/344	0.591942	1/390	0.476957
GO:0009055	electron transfer activity	1/372	0.781878	2/723	0.842028	0/250	NA	2/568	0.788727	0/74	NA	2/478	0.744765	3/344	0.457003	0/390	NA
GO:0022900	electron transport chain	1/372	0.813861	3/723	0.793464	0/250	NA	3/568	0.742611	0/74	NA	1/478	0.922319	4/344	0.213519	0/390	NA
GO:0009790	embryo development	0/372	NA	1/723	0.792382	0/250	NA	0/568	NA	0/74	NA	0/478	NA	0/344	NA	0/390	NA
GO:0009792	embryo development ending in birth or egg hatching	0/372	NA	2/723	0.792382	0/250	NA	1/568	0.828583	1/74	0.227784	0/478	NA	0/344	NA	1/390	0.585318
GO:0007566	embryo implantation	2/372	0.578201	0/723	NA	2/250	0.324334	0/568	NA	2/74	0.12084	1/478	0.826872	1/344	0.681924	4/390	0.0817849
GO:1990403	embryonic brain development	0/372	NA	1/723	0.793464	0/250	NA	0/568	NA	0/74	NA	0/478	NA	0/344	NA	0/390	NA
GO:0031076	embryonic camera-type eye development	1/372	0.604577	0/723	NA	0/250	NA	0/568	NA	1/74	0.204289	0/478	NA	0/344	NA	0/390	NA
GO:0048596	embryonic camera-type eye morphogenesis	0/372	NA	0/723	NA	0/250	NA	0/568	NA	0/74	NA	1/478	0.815944	0/344	NA	2/390	0.408418
GO:0040016	embryonic cleavage	0/372	NA	1/723	0.792382	0/250	NA	0/568	NA	0/74	NA	0/478	NA	0/344	NA	0/390	NA
GO:0048701	embryonic cranial skeleton morphogenesis	1/372	0.840972	0/723	NA	2/250	0.443918	1/568	0.967471	1/74	0.324391	0/478	NA	0/344	NA	2/390	0.563861
GO:0048566	embryonic digestive tract development	1/372	0.609387	2/723	0.785793	0/250	NA	1/568	0.783496	0/74	NA	1/478	0.756183	0/344	NA	0/390	NA
GO:0048557	embryonic digestive tract morphogenesis	0/372	NA	0/723	NA	0/250	NA	0/568	NA	0/74	NA	1/478	0.7299	0/344	NA	1/390	0.498697
GO:0042733	embryonic digit morphogenesis	0/372	NA	3/723	0.792382	2/250	0.406697	2/568	0.801922	2/74	0.201057	1/478	0.906929	1/344	0.791737	0/390	NA
GO:0048048	embryonic eye morphogenesis	1/372	0.584158	0/723	NA	1/250	0.425632	0/568	NA	0/74	NA	0/478	NA	0/344	NA	0/390	NA
GO:0048617	embryonic foregut morphogenesis	1/372	0.578201	0/723	NA	1/250	0.380367	0/568	NA	0/74	NA	0/478	NA	0/344	NA	2/390	0.119376
GO:0035115	embryonic forelimb morphogenesis	0/372	NA	5/723	0.142685	0/250	NA	1/568	0.83957	0/74	NA	1/478	0.813019	0/344	NA	0/390	NA
GO:0035050	embryonic heart tube development	1/372	0.707474	4/723	0.513863	1/250	0.542901	1/568	0.873729	3/74	0.053238	0/478	NA	0/344	NA	3/390	0.221471
GO:0003143	embryonic heart tube morphogenesis	0/372	NA	0/723	NA	0/250	NA	0/568	NA	1/74	0.204289	0/478	NA	0/344	NA	1/390	0.515838
GO:0035162	embryonic hemopoiesis	1/372	0.701662	3/723	0.765908	2/250	0.367785	0/568	NA	2/74	0.142171	0/478	NA	0/344	NA	1/390	0.655227
GO:0035116	embryonic hindlimb morphogenesis	0/372	NA	4/723	0.432048	4/250	0.0283663	1/568	0.84747	2/74	0.115404	0/478	NA	0/344	NA	0/390	NA
GO:0030326	embryonic limb morphogenesis	0/372	NA	1/723	0.92673	4/250	0.0604412	0/568	NA	1/74	0.264237	0/478	NA	0/344	NA	0/390	NA
GO:0048598	embryonic morphogenesis	1/372	0.609387	1/723	0.82433	1/250	0.452498	0/568	NA	0/74	NA	1/478	0.756183	0/344	NA	0/390	NA
GO:0048702	embryonic neurocranium morphogenesis	0/372	NA	1/723	0.82433	0/250	NA	1/568	0.783496	1/74	0.205854	0/478	NA	0/344	NA	0/390	NA
GO:0048568	embryonic organ development	0/372	NA	1/723	0.937602	1/250	0.587069	1/568	0.912834	0/74	NA	0/478	NA	0/344	NA	3/390	0.286617
GO:0009880	embryonic pattern specification	0/372	NA	0/723	NA	2/250	0.324334	0/568	NA	2/74	0.12084	1/478	0.826872	0/344	NA	1/390	0.625768
GO:0035118	embryonic pectoral fin morphogenesis	1/372	0.578201	2/723	0.60385	0/250	NA	0/568	NA	0/74	NA	1/478	0.695011	0/344	NA	0/390	NA
GO:0001892	embryonic placenta development	0/372	NA	0/723	NA	1/250	0.471509	0/568	NA	0/74	NA	0/478	NA	1/344	0.621938	2/390	0.323068
GO:0060136	embryonic process involved in female pregnancy	0/372	NA	0/723	NA	0/250	NA	0/568	NA	0/74	NA	0/478	NA	0/344	NA	4/390	0.00446288
GO:0060059	embryonic retina morphogenesis in camera-type eye	0/372	NA	0/723	NA	0/250	NA	0/568	NA	1/74	0.223738	2/478	0.684795	0/344	NA	1/390	0.576545
GO:0072498	embryonic skeletal joint development	0/372	NA	1/723	0.792382	0/250	NA	1/568	0.742611	0/74	NA	1/478	0.684795	0/344	NA	0/390	NA
GO:0060272	embryonic skeletal joint morphogenesis	0/372	NA	2/723	0.555219	0/250	NA	3/568	0.107888	0/74	NA	0/478	NA	0/344	NA	0/390	NA
GO:0048706	embryonic skeletal system development	0/372	NA	0/723	NA	1/250	0.627998	3/568	0.742611	1/74	0.292894	2/478	0.756499	0/344	NA	1/390	0.764701
GO:0048704	embryonic skeletal system morphogenesis	0/372	NA	3/723	0.792382	0/250	NA	0/568	NA	0/74	NA	0/478	NA	0/344	NA	1/390	0.70588
GO:0048703	embryonic viscerocranium morphogenesis	2/372	0.744692	1/723	1	0/250	NA	1/568	0.999825	1/74	0.402482	0/478	NA	1/344	0.912712	3/390	0.522767
GO:0060956	endocardial cell differentiation	0/372	NA	0/723	NA	2/250	0.122124	1/568	0.743262	0/74	NA	2/478	0.361772	0/344	NA	1/390	0.463571
GO:0003197	endocardial cushion development	0/372	NA	0/723	NA	2/250	0.128736	0/568	NA	0/74	NA	0/478	NA	0/344	NA	1/390	0.468399
GO:0003272	endocardial cushion formation	0/372	NA	1/723	0.792382	0/250	NA	1/568	0.742611	1/74	0.201057	0/478	NA	0/344	NA	0/390	NA
GO:0003203	endocardial cushion morphogenesis	0/372	NA	13/723	2.38918e-07	9/250	3.58019e-07	2/568	0.742611	2/74	0.136956	0/478	NA	0/344	NA	0/390	NA
GO:0003160	endocardium morphogenesis	0/372	NA	0/723	NA	2/250	0.0933544	0/568	NA	0/74	NA	0/478	NA	0/344	NA	0/390	NA
GO:0001958	endochondral ossification	1/372	0.711033	0/723	NA	0/250	NA	3/568	0.629282	0/74	NA	0/478	NA	1/344	0.712314	2/390	0.441166
GO:0031018	endocrine pancreas development	1/372	0.788684	6/723	0.308424	3/250	0.213329	1/568	0.939952	0/74	NA	3/478	0.684795	3/344	0.480704	7/390	0.00912536
GO:0032456	endocytic recycling	0/372	NA	0/723	NA	0/250	NA	0/568	NA	0/74	NA	0/478	NA	0/344	NA	1/390	0.798432
GO:0030139	endocytic vesicle	0/372	NA	1/723	0.983449	2/250	0.44866	1/568	0.969666	0/74	NA	0/478	NA	2/344	0.621938	1/390	0.820511
GO:0071682	endocytic vesicle lumen	0/372	NA	1/723	0.792382	0/250	NA	1/568	0.742611	0/74	NA	1/478	0.695011	1/344	0.571293	0/390	NA
GO:0030666	endocytic vesicle membrane	1/372	0.818038	2/723	0.867382	1/250	0.652477	0/568	NA	0/74	NA	2/478	0.784513	1/344	0.819609	2/390	0.532738
GO:0006897	endocytosis	6/372	0.692226	5/723	1	3/250	0.787384	6/568	0.967112	1/74	0.710201	6/478	0.900833	5/344	0.774618	3/390	0.95845
GO:0004520	endodeoxyribonuclease activity	0/372	NA	0/723	NA	0/250	NA	0/568	NA	0/74	NA	0/478	NA	1/344	0.571293	0/390	NA
GO:0007492	endoderm development	0/372	NA	1/723	0.928527	2/250	0.380367	1/568	0.896097	2/74	0.17116	0/478	NA	0/344	NA	2/390	0.45722
GO:0001706	endoderm formation	0/372	NA	0/723	NA	1/250	0.440209	0/568	NA	1/74	0.204289	0/478	NA	0/344	NA	4/390	0.0216581
GO:0035987	endodermal cell differentiation	0/372	NA	0/723	NA	1/250	0.527546	1/568	0.864505	0/74	NA	1/478	0.836573	1/344	0.69676	3/390	0.203677
GO:0036020	endolysosome membrane	0/372	NA	0/723	NA	0/250	NA	0/568	NA	0/74	NA	0/478	NA	1/344	0.591942	0/390	NA
GO:0012505	endomembrane system	8/372	0.578201	3/723	1	1/250	0.972211	7/568	0.85072	1/74	0.661011	1/478	0.999941	3/344	0.904536	3/390	0.916219
GO:0004519	endonuclease activity	1/372	0.861484	3/723	0.818264	1/250	0.701213	2/568	0.859553	0/74	NA	1/478	0.944111	3/344	0.571293	0/390	NA
GO:0004175	endopeptidase activity	3/372	0.578201	3/723	0.842028	4/250	0.166077	4/568	0.742611	2/74	0.201057	4/478	0.684795	8/344	0.00546131	5/390	0.171155
GO:0004866	endopeptidase inhibitor activity	1/372	0.688592	2/723	0.793464	2/250	0.340889	0/568	NA	0/74	NA	0/478	NA	3/344	0.22223	2/390	0.431434
GO:0032469	endoplasmic reticulum calcium ion homeostasis	0/372	NA	0/723	NA	0/250	NA	1/568	0.742611	0/74	NA	1/478	0.695011	0/344	NA	0/390	NA
GO:0034663	endoplasmic reticulum chaperone complex	0/372	NA	0/723	NA	0/250	NA	0/568	NA	0/74	NA	1/478	0.684795	1/344	0.571293	0/390	NA
GO:0070971	endoplasmic reticulum exit site	0/372	NA	1/723	0.818264	0/250	NA	1/568	0.775172	0/74	NA	2/478	0.509937	1/344	0.604381	0/390	NA
GO:0005788	endoplasmic reticulum lumen	7/372	0.597981	21/723	0.0867511	2/250	0.906018	18/568	0.050723	1/74	0.696032	12/478	0.385543	13/344	0.0329487	7/390	0.515838
GO:0007029	endoplasmic reticulum organization	0/372	NA	1/723	0.892291	0/250	NA	2/568	0.742611	0/74	NA	2/478	0.691043	0/344	NA	1/390	0.643266
GO:0006888	endoplasmic reticulum to Golgi vesicle-mediated transport	2/372	0.76645	3/723	0.911122	0/250	NA	3/568	0.855176	0/74	NA	5/478	0.666317	1/344	0.9231	0/390	NA
GO:0030968	endoplasmic reticulum unfolded protein response	0/372	NA	0/723	NA	0/250	NA	3/568	0.647341	0/74	NA	1/478	0.8538	0/344	NA	3/390	0.230202
GO:0005793	endoplasmic reticulum-Golgi intermediate compartment	3/372	0.578201	2/723	0.931961	0/250	NA	3/568	0.772532	0/74	NA	2/478	0.844728	1/344	0.869151	1/390	0.860373
GO:0033116	endoplasmic reticulum-Golgi intermediate compartment membrane	1/372	0.861484	4/723	0.792382	0/250	NA	1/568	0.976795	0/74	NA	1/478	0.944111	0/344	NA	1/390	0.836352
GO:0140268	endoplasmic reticulum-plasma membrane contact site	0/372	NA	0/723	NA	1/250	0.388678	0/568	NA	0/74	NA	0/478	NA	0/344	NA	0/390	NA
GO:0004521	endoribonuclease activity	1/372	0.66893	1/723	0.869469	1/250	0.504309	3/568	0.487643	0/74	NA	2/478	0.684795	1/344	0.665577	1/390	0.606888
GO:0016197	endosomal transport	0/372	NA	3/723	0.803946	0/250	NA	2/568	0.842839	0/74	NA	0/478	NA	0/344	NA	1/390	0.810747
GO:0031904	endosome lumen	0/372	NA	1/723	0.844494	0/250	NA	1/568	0.812807	1/74	0.219111	2/478	0.652007	1/344	0.625134	0/390	NA
GO:0010008	endosome membrane	7/372	0.611848	7/723	0.983449	6/250	0.427353	2/568	0.999825	1/74	0.712171	4/478	0.988297	7/344	0.592705	3/390	0.960988
GO:0007032	endosome organization	1/372	0.680957	0/723	NA	0/250	NA	0/568	NA	0/74	NA	0/478	NA	0/344	NA	1/390	0.625768
GO:0008333	endosome to lysosome transport	1/372	0.781878	1/723	0.958201	0/250	NA	0/568	NA	0/74	NA	0/478	NA	0/344	NA	0/390	NA
GO:0035646	endosome to melanosome transport	0/372	NA	0/723	NA	0/250	NA	1/568	0.742611	0/74	NA	0/478	NA	0/344	NA	0/390	NA
GO:0032509	endosome transport via multivesicular body sorting pathway	1/372	0.578201	0/723	NA	0/250	NA	0/568	NA	0/74	NA	0/478	NA	0/344	NA	0/390	NA
GO:0072577	endothelial cell apoptotic process	0/372	NA	0/723	NA	0/250	NA	0/568	NA	0/74	NA	0/478	NA	0/344	NA	1/390	0.450963
GO:0035767	endothelial cell chemotaxis	0/372	NA	1/723	0.792382	0/250	NA	1/568	0.742611	0/74	NA	0/478	NA	0/344	NA	2/390	0.140623
GO:0001885	endothelial cell development	0/372	NA	2/723	0.534199	1/250	0.388678	1/568	0.742611	0/74	NA	1/478	0.695011	1/344	0.571293	0/390	NA
GO:0045446	endothelial cell differentiation	0/372	NA	2/723	0.677017	2/250	0.151329	0/568	NA	0/74	NA	0/478	NA	0/344	NA	1/390	0.485438
GO:0043542	endothelial cell migration	0/372	NA	4/723	0.432048	0/250	NA	1/568	0.84747	2/74	0.115404	1/478	0.815944	0/344	NA	2/390	0.423025
GO:0001886	endothelial cell morphogenesis	1/372	0.578201	0/723	NA	0/250	NA	0/568	NA	0/74	NA	1/478	0.684795	0/344	NA	1/390	0.431434
GO:0001935	endothelial cell proliferation	1/372	0.638666	2/723	0.792382	2/250	0.243389	0/568	NA	0/74	NA	0/478	NA	1/344	0.633171	1/390	0.569933
GO:0098508	endothelial to hematopoietic transition	0/372	NA	0/723	NA	0/250	NA	0/568	NA	0/74	NA	0/478	NA	0/344	NA	2/390	0.149837
GO:0061154	endothelial tube morphogenesis	0/372	NA	0/723	NA	0/250	NA	0/568	NA	0/74	NA	0/478	NA	0/344	NA	1/390	0.434678
GO:0086100	endothelin receptor signaling pathway	0/372	NA	0/723	NA	0/250	NA	0/568	NA	1/74	0.201057	0/478	NA	0/344	NA	1/390	0.426333
GO:0003158	endothelium development	0/372	NA	1/723	0.793464	0/250	NA	1/568	0.743262	0/74	NA	1/478	0.695011	0/344	NA	0/390	NA
GO:0097009	energy homeostasis	0/372	NA	1/723	0.933193	1/250	0.579053	0/568	NA	0/74	NA	1/478	0.874676	0/344	NA	5/390	0.05412
GO:0006112	energy reserve metabolic process	1/372	0.584158	0/723	NA	0/250	NA	0/568	NA	0/74	NA	0/478	NA	0/344	NA	0/390	NA
GO:0043652	engulfment of apoptotic cell	1/372	0.609741	2/723	0.792382	0/250	NA	0/568	NA	0/74	NA	0/478	NA	0/344	NA	1/390	0.532738
GO:0048484	enteric nervous system development	0/372	NA	0/723	NA	0/250	NA	0/568	NA	1/74	0.23279	0/478	NA	0/344	NA	1/390	0.599834
GO:0009649	entrainment of circadian clock	1/372	0.578201	1/723	0.792382	1/250	0.380367	0/568	NA	0/74	NA	0/478	NA	1/344	0.571293	0/390	NA
GO:0043153	entrainment of circadian clock by photoperiod	1/372	0.638666	1/723	0.847121	0/250	NA	0/568	NA	0/74	NA	0/478	NA	1/344	0.633171	1/390	0.569933
GO:0008047	enzyme activator activity	0/372	NA	0/723	NA	2/250	0.383888	0/568	NA	1/74	0.26537	0/478	NA	1/344	0.745821	0/390	NA
GO:0019899	enzyme binding	6/372	0.811697	15/723	0.792382	10/250	0.145884	10/568	0.849877	3/74	0.265273	6/478	0.962679	8/344	0.609038	15/390	0.0936807
GO:0004857	enzyme inhibitor activity	2/372	0.578201	2/723	0.810029	4/250	0.0665616	0/568	NA	0/74	NA	3/478	0.547057	2/344	0.571293	3/390	0.26363
GO:0030234	enzyme regulator activity	0/372	NA	0/723	NA	2/250	0.160994	0/568	NA	1/74	0.204289	0/478	NA	0/344	NA	0/390	NA
GO:0005003	ephrin receptor activity	1/372	0.584158	0/723	NA	4/250	0.00472472	0/568	NA	1/74	0.204289	0/478	NA	0/344	NA	0/390	NA
GO:0046875	ephrin receptor binding	0/372	NA	1/723	0.881095	2/250	0.324334	0/568	NA	0/74	NA	0/478	NA	1/344	0.681924	0/390	NA
GO:0048013	ephrin receptor signaling pathway	2/372	0.609387	2/723	0.865641	6/250	0.0102713	0/568	NA	0/74	NA	0/478	NA	1/344	0.815276	1/390	0.786479
GO:0090504	epiboly	1/372	0.578201	0/723	NA	0/250	NA	0/568	NA	0/74	NA	0/478	NA	0/344	NA	0/390	NA
GO:0055113	epiboly involved in gastrulation with mouth forming second	0/372	NA	0/723	NA	1/250	0.542901	0/568	NA	0/74	NA	0/478	NA	2/344	0.571293	1/390	0.661662
GO:0005154	epidermal growth factor receptor binding	1/372	0.67899	4/723	0.447923	1/250	0.513538	1/568	0.853404	0/74	NA	0/478	NA	0/344	NA	0/390	NA
GO:0007173	epidermal growth factor receptor signaling pathway	2/372	0.578201	2/723	0.81997	2/250	0.383888	0/568	NA	0/74	NA	0/478	NA	1/344	0.757548	1/390	0.716913
GO:0008544	epidermis development	7/372	0.0512028	4/723	0.792382	7/250	0.00242346	1/568	0.96639	0/74	NA	2/478	0.796365	3/344	0.571293	1/390	0.808665
GO:0048730	epidermis morphogenesis	0/372	NA	0/723	NA	1/250	0.380367	0/568	NA	0/74	NA	0/478	NA	0/344	NA	0/390	NA
GO:0045815	epigenetic maintenance of chromatin in transcription-competent conformation	0/372	NA	0/723	NA	1/250	0.45689	0/568	NA	1/74	0.208551	0/478	NA	0/344	NA	0/390	NA
GO:0040029	epigenetic regulation of gene expression	0/372	NA	1/723	0.793464	0/250	NA	1/568	0.743262	0/74	NA	0/478	NA	1/344	0.574924	1/390	0.468399
GO:1904019	epithelial cell apoptotic process	1/372	0.597981	1/723	0.814679	1/250	0.443918	0/568	NA	0/74	NA	0/478	NA	0/344	NA	1/390	0.507733
GO:0002064	epithelial cell development	0/372	NA	2/723	0.493108	0/250	NA	0/568	NA	0/74	NA	0/478	NA	0/344	NA	1/390	0.434678
GO:0030855	epithelial cell differentiation	1/372	0.835638	3/723	0.803946	2/250	0.440209	1/568	0.96639	0/74	NA	1/478	0.932867	1/344	0.833114	5/390	0.119376
GO:0002070	epithelial cell maturation	0/372	NA	1/723	0.792382	0/250	NA	0/568	NA	0/74	NA	0/478	NA	0/344	NA	1/390	0.4565
GO:0010631	epithelial cell migration	0/372	NA	1/723	0.793464	1/250	0.417083	0/568	NA	0/74	NA	1/478	0.705146	0/344	NA	2/390	0.203677
GO:0003382	epithelial cell morphogenesis	1/372	0.578201	0/723	NA	0/250	NA	0/568	NA	0/74	NA	1/478	0.695011	2/344	0.209715	0/390	NA
GO:0050673	epithelial cell proliferation	1/372	0.842704	6/723	0.487963	5/250	0.0558309	1/568	0.967861	0/74	NA	0/478	NA	3/344	0.571293	0/390	NA
GO:0090136	epithelial cell-cell adhesion	1/372	0.584158	1/723	0.803946	0/250	NA	1/568	0.746596	0/74	NA	1/478	0.710755	0/344	NA	0/390	NA
GO:0060287	epithelial cilium movement involved in determination of left/right asymmetry	0/372	NA	0/723	NA	0/250	NA	0/568	NA	0/74	NA	0/478	NA	0/344	NA	1/390	0.450963
GO:0003351	epithelial cilium movement involved in extracellular fluid movement	0/372	NA	0/723	NA	0/250	NA	0/568	NA	0/74	NA	1/478	0.762917	0/344	NA	3/390	0.119376
GO:0001837	epithelial to mesenchymal transition	1/372	0.797438	2/723	0.852288	5/250	0.0314173	0/568	NA	0/74	NA	0/478	NA	0/344	NA	1/390	0.769159
GO:0003198	epithelial to mesenchymal transition involved in endocardial cushion formation	0/372	NA	11/723	3.25581e-07	9/250	4.42162e-08	1/568	0.80855	2/74	0.0995802	0/478	NA	0/344	NA	0/390	NA
GO:0060441	epithelial tube branching involved in lung morphogenesis	1/372	0.609741	1/723	0.831998	0/250	NA	0/568	NA	2/74	0.0995802	0/478	NA	0/344	NA	0/390	NA
GO:0060429	epithelium development	1/372	0.707474	3/723	0.780872	1/250	0.542901	0/568	NA	0/74	NA	0/478	NA	0/344	NA	6/390	0.00897169
GO:0050957	equilibrioception	2/372	0.289261	1/723	0.792382	2/250	0.0933544	0/568	NA	0/74	NA	0/478	NA	0/344	NA	0/390	NA
GO:0012507	ER to Golgi transport vesicle membrane	0/372	NA	1/723	0.889156	0/250	NA	0/568	NA	0/74	NA	0/478	NA	0/344	NA	1/390	0.637593
GO:0070371	ERK1 and ERK2 cascade	0/372	NA	2/723	0.82433	0/250	NA	0/568	NA	0/74	NA	0/478	NA	1/344	0.760694	2/390	0.47126
GO:0048821	erythrocyte development	1/372	0.727736	1/723	0.922716	2/250	0.380367	1/568	0.889268	0/74	NA	0/478	NA	0/344	NA	4/390	0.119376
GO:0030218	erythrocyte differentiation	1/372	0.858757	2/723	0.90364	1/250	0.698305	0/568	NA	1/74	0.339438	0/478	NA	1/344	0.847259	0/390	NA
GO:0043249	erythrocyte maturation	0/372	NA	0/723	NA	0/250	NA	0/568	NA	0/74	NA	0/478	NA	1/344	0.596184	1/390	0.507733
GO:0035098	ESC/E(Z) complex	0/372	NA	0/723	NA	3/250	0.0399911	0/568	NA	1/74	0.204289	0/478	NA	0/344	NA	0/390	NA
GO:0000813	ESCRT I complex	1/372	0.578201	0/723	NA	0/250	NA	0/568	NA	0/74	NA	0/478	NA	0/344	NA	0/390	NA
GO:1904903	ESCRT III complex disassembly	0/372	NA	1/723	0.792382	0/250	NA	0/568	NA	0/74	NA	0/478	NA	0/344	NA	0/390	NA
GO:0030010	establishment of cell polarity	0/372	NA	0/723	NA	1/250	0.569135	0/568	NA	1/74	0.264237	0/478	NA	0/344	NA	1/390	0.691135
GO:0061028	establishment of endothelial barrier	0/372	NA	2/723	0.792382	0/250	NA	1/568	0.788727	1/74	0.208551	0/478	NA	1/344	0.611074	3/390	0.117963
GO:0045198	establishment of epithelial cell apical/basal polarity	1/372	0.58926	1/723	0.803946	0/250	NA	1/568	0.759655	1/74	0.204289	0/478	NA	2/344	0.295002	0/390	NA
GO:0090162	establishment of epithelial cell polarity	0/372	NA	1/723	0.803946	0/250	NA	0/568	NA	0/74	NA	0/478	NA	0/344	NA	0/390	NA
GO:0051683	establishment of Golgi localization	0/372	NA	1/723	0.792382	0/250	NA	0/568	NA	0/74	NA	0/478	NA	0/344	NA	0/390	NA
GO:0051649	establishment of localization in cell	3/372	0.678728	6/723	0.792382	2/250	0.61739	4/568	0.819779	2/74	0.218485	4/478	0.756183	6/344	0.248795	2/390	0.810069
GO:0000132	establishment of mitotic spindle orientation	1/372	0.711033	1/723	0.910012	1/250	0.548918	0/568	NA	0/74	NA	0/478	NA	0/344	NA	0/390	NA
GO:0001736	establishment of planar polarity	1/372	0.584158	0/723	NA	0/250	NA	0/568	NA	0/74	NA	0/478	NA	1/344	0.592705	1/390	0.485438
GO:0045184	establishment of protein localization	0/372	NA	0/723	NA	0/250	NA	0/568	NA	0/74	NA	1/478	0.850452	0/344	NA	1/390	0.66753
GO:0061951	establishment of protein localization to plasma membrane	0/372	NA	1/723	0.792382	0/250	NA	0/568	NA	0/74	NA	0/478	NA	0/344	NA	1/390	0.426333
GO:0061436	establishment of skin barrier	2/372	0.491337	1/723	0.837922	2/250	0.213012	1/568	0.79342	0/74	NA	0/478	NA	1/344	0.614954	0/390	NA
GO:0007163	establishment or maintenance of cell polarity	0/372	NA	1/723	0.960071	0/250	NA	1/568	0.936597	0/74	NA	2/478	0.748074	0/344	NA	0/390	NA
GO:0045197	establishment or maintenance of epithelial cell apical/basal polarity	0/372	NA	0/723	NA	1/250	0.508484	0/568	NA	0/74	NA	0/478	NA	0/344	NA	0/390	NA
GO:0010248	establishment or maintenance of transmembrane electrochemical gradient	1/372	0.578201	3/723	0.121718	0/250	NA	1/568	0.742611	0/74	NA	0/478	NA	0/344	NA	0/390	NA
GO:0004303	estradiol 17-beta-dehydrogenase activity	0/372	NA	0/723	NA	0/250	NA	2/568	0.629155	0/74	NA	1/478	0.737605	2/344	0.336373	0/390	NA
GO:0006703	estrogen biosynthetic process	0/372	NA	0/723	NA	0/250	NA	1/568	0.742611	0/74	NA	0/478	NA	0/344	NA	0/390	NA
GO:0006711	estrogen catabolic process	1/372	0.578201	0/723	NA	1/250	0.380367	0/568	NA	0/74	NA	0/478	NA	0/344	NA	0/390	NA
GO:0008210	estrogen metabolic process	2/372	0.578201	6/723	0.130817	1/250	0.559578	6/568	0.0437425	0/74	NA	7/478	0.00424838	11/344	9.73228e-08	1/390	0.678581
GO:0004304	estrone sulfotransferase activity	1/372	0.578201	0/723	NA	1/250	0.380367	0/568	NA	0/74	NA	0/478	NA	0/344	NA	0/390	NA
GO:0044849	estrous cycle	1/372	0.604577	1/723	0.818264	1/250	0.44866	1/568	0.775172	0/74	NA	0/478	NA	0/344	NA	0/390	NA
GO:0006068	ethanol catabolic process	1/372	0.578201	0/723	NA	1/250	0.383888	0/568	NA	0/74	NA	0/478	NA	0/344	NA	0/390	NA
GO:0000791	euchromatin	1/372	0.752238	2/723	0.81997	0/250	NA	2/568	0.764945	0/74	NA	1/478	0.878468	0/344	NA	3/390	0.286617
GO:0008190	eukaryotic initiation factor 4E binding	0/372	NA	1/723	0.792382	0/250	NA	0/568	NA	0/74	NA	0/478	NA	0/344	NA	0/390	NA
GO:0098976	excitatory chemical synaptic transmission	0/372	NA	2/723	0.555219	0/250	NA	0/568	NA	0/74	NA	0/478	NA	0/344	NA	0/390	NA
GO:0005231	excitatory extracellular ligand-gated ion channel activity	3/372	0.558405	3/723	0.792382	0/250	NA	4/568	0.538455	0/74	NA	2/478	0.748074	2/344	0.592705	2/390	0.4942
GO:0060079	excitatory postsynaptic potential	7/372	0.207391	4/723	0.837922	0/250	NA	5/568	0.742611	0/74	NA	2/478	0.90202	2/344	0.756191	3/390	0.539746
GO:0060076	excitatory synapse	0/372	NA	1/723	0.922716	1/250	0.563793	0/568	NA	0/74	NA	1/478	0.862727	0/344	NA	2/390	0.451495
GO:1904861	excitatory synapse assembly	0/372	NA	1/723	0.792382	0/250	NA	0/568	NA	0/74	NA	0/478	NA	1/344	0.571293	0/390	NA
GO:0097194	execution phase of apoptosis	3/372	0.320824	0/723	NA	1/250	0.491374	1/568	0.828583	0/74	NA	0/478	NA	1/344	0.645288	0/390	NA
GO:0010458	exit from mitosis	0/372	NA	0/723	NA	0/250	NA	0/568	NA	1/74	0.201057	0/478	NA	0/344	NA	0/390	NA
GO:0031017	exocrine pancreas development	0/372	NA	3/723	0.785793	2/250	0.380367	0/568	NA	0/74	NA	1/478	0.850452	0/344	NA	0/390	NA
GO:0000145	exocyst	0/372	NA	0/723	NA	0/250	NA	0/568	NA	0/74	NA	0/478	NA	1/344	0.574924	0/390	NA
GO:0070382	exocytic vesicle	1/372	0.638666	1/723	0.847121	0/250	NA	0/568	NA	0/74	NA	1/478	0.792273	0/344	NA	2/390	0.345595
GO:0006887	exocytosis	3/372	0.678728	3/723	0.959016	0/250	NA	3/568	0.905452	1/74	0.469828	3/478	0.8538	2/344	0.826536	2/390	0.810069
GO:0004527	exonuclease activity	0/372	NA	0/723	NA	0/250	NA	0/568	NA	0/74	NA	0/478	NA	2/344	0.571293	0/390	NA
GO:0008238	exopeptidase activity	2/372	0.289261	0/723	NA	1/250	0.380367	0/568	NA	0/74	NA	1/478	0.684795	2/344	0.143899	1/390	0.431434
GO:0000178	exosome (RNase complex)	0/372	NA	1/723	0.793464	0/250	NA	1/568	0.743262	0/74	NA	0/478	NA	0/344	NA	0/390	NA
GO:0035640	exploration behavior	0/372	NA	0/723	NA	0/250	NA	1/568	0.742611	0/74	NA	0/478	NA	0/344	NA	0/390	NA
GO:0140115	export across plasma membrane	0/372	NA	3/723	0.165009	0/250	NA	1/568	0.742611	0/74	NA	1/478	0.691043	0/344	NA	0/390	NA
GO:0009897	external side of plasma membrane	11/372	0.578201	9/723	0.987622	3/250	0.893625	5/568	0.999825	2/74	0.489723	9/478	0.831872	8/344	0.619593	7/390	0.723653
GO:0005230	extracellular ligand-gated ion channel activity	3/372	0.578201	4/723	0.792382	0/250	NA	4/568	0.666093	0/74	NA	2/478	0.792273	2/344	0.611074	2/390	0.545698
GO:0031012	extracellular matrix	13/372	0.337585	28/723	0.0204511	8/250	0.380367	32/568	5.22681e-06	5/74	0.16376	26/478	0.000173431	11/344	0.385955	18/390	0.0186707
GO:0085029	extracellular matrix assembly	2/372	0.36457	2/723	0.60385	1/250	0.406697	0/568	NA	0/74	NA	0/478	NA	0/344	NA	0/390	NA
GO:0050840	extracellular matrix binding	0/372	NA	5/723	0.231148	0/250	NA	1/568	0.864505	1/74	0.247074	1/478	0.836573	1/344	0.69676	3/390	0.203677
GO:0030023	extracellular matrix constituent conferring elasticity	2/372	0.289261	1/723	0.792382	0/250	NA	0/568	NA	0/74	NA	0/478	NA	0/344	NA	1/390	0.431434
GO:0022617	extracellular matrix disassembly	4/372	0.245282	0/723	NA	6/250	0.00129931	0/568	NA	1/74	0.254818	2/478	0.695011	0/344	NA	4/390	0.10989
GO:0030198	extracellular matrix organization	4/372	0.656961	12/723	0.435615	4/250	0.427278	10/568	0.346841	2/74	0.254854	5/478	0.762917	4/344	0.633171	10/390	0.0595945
GO:0005201	extracellular matrix structural constituent	5/372	0.578201	13/723	0.124479	1/250	0.887559	13/568	0.0220018	2/74	0.233676	5/478	0.705146	3/344	0.708997	2/390	0.855204
GO:0030021	extracellular matrix structural constituent conferring compression resistance	0/372	NA	4/723	0.074165	0/250	NA	2/568	0.487643	0/74	NA	0/478	NA	0/344	NA	0/390	NA
GO:0030020	extracellular matrix structural constituent conferring tensile strength	1/372	0.701662	2/723	0.793464	0/250	NA	6/568	0.0325816	1/74	0.251005	0/478	NA	0/344	NA	1/390	0.655227
GO:1903561	extracellular vesicle	4/372	0.440111	6/723	0.513863	2/250	0.45689	6/568	0.283976	0/74	NA	3/478	0.695011	1/344	0.847259	5/390	0.142402
GO:0097191	extrinsic apoptotic signaling pathway	0/372	NA	0/723	NA	0/250	NA	0/568	NA	0/74	NA	0/478	NA	1/344	0.700345	0/390	NA
GO:0097192	extrinsic apoptotic signaling pathway in absence of ligand	0/372	NA	0/723	NA	0/250	NA	1/568	0.788727	0/74	NA	0/478	NA	0/344	NA	2/390	0.286617
GO:0008625	extrinsic apoptotic signaling pathway via death domain receptors	0/372	NA	0/723	NA	0/250	NA	0/568	NA	0/74	NA	0/478	NA	0/344	NA	2/390	0.426333
GO:0031234	extrinsic component of cytoplasmic side of plasma membrane	5/372	0.289261	3/723	0.807425	2/250	0.45234	1/568	0.97087	0/74	NA	0/478	NA	1/344	0.842751	1/390	0.823357
GO:0019898	extrinsic component of membrane	3/372	0.578201	1/723	0.980062	1/250	0.667802	1/568	0.96639	0/74	NA	1/478	0.930132	1/344	0.832851	0/390	NA
GO:0019897	extrinsic component of plasma membrane	1/372	0.578201	1/723	0.793464	0/250	NA	0/568	NA	0/74	NA	1/478	0.695011	0/344	NA	0/390	NA
GO:0001654	eye development	1/372	0.870458	6/723	0.555219	0/250	NA	1/568	0.980894	0/74	NA	2/478	0.832148	1/344	0.860071	1/390	0.848076
GO:0042462	eye photoreceptor cell development	0/372	NA	2/723	0.792382	1/250	0.508484	0/568	NA	0/74	NA	2/478	0.684795	0/344	NA	2/390	0.423025
GO:0061029	eyelid development in camera-type eye	2/372	0.36457	0/723	NA	1/250	0.406697	1/568	0.743262	0/74	NA	1/478	0.695011	1/344	0.574924	2/390	0.19175
GO:0060324	face development	1/372	0.638666	0/723	NA	0/250	NA	0/568	NA	1/74	0.220525	0/478	NA	0/344	NA	1/390	0.569933
GO:0060325	face morphogenesis	2/372	0.578201	0/723	NA	1/250	0.579053	1/568	0.905452	1/74	0.267021	1/478	0.874676	1/344	0.748969	3/390	0.273186
GO:0021612	facial nerve structural organization	0/372	NA	1/723	0.792382	0/250	NA	0/568	NA	0/74	NA	0/478	NA	0/344	NA	0/390	NA
GO:0071949	FAD binding	0/372	NA	1/723	0.881095	0/250	NA	2/568	0.742611	0/74	NA	0/478	NA	3/344	0.208971	1/390	0.625768
GO:0005916	fascia adherens	0/372	NA	0/723	NA	0/250	NA	1/568	0.742611	0/74	NA	0/478	NA	0/344	NA	1/390	0.450963
GO:0045444	fat cell differentiation	1/372	0.88666	6/723	0.60857	1/250	0.736189	5/568	0.612373	2/74	0.201057	2/478	0.850011	2/344	0.68158	5/390	0.180777
GO:0006635	fatty acid beta-oxidation	0/372	NA	1/723	0.892291	0/250	NA	0/568	NA	0/74	NA	4/478	0.19675	1/344	0.69676	1/390	0.643266
GO:0005504	fatty acid binding	1/372	0.609387	7/723	0.00143502	1/250	0.452498	4/568	0.0770842	0/74	NA	7/478	0.000115999	2/344	0.373956	0/390	NA
GO:0006633	fatty acid biosynthetic process	5/372	0.329706	2/723	0.928527	3/250	0.372258	5/568	0.57175	0/74	NA	6/478	0.222799	2/344	0.665577	1/390	0.855204
GO:0009062	fatty acid catabolic process	0/372	NA	0/723	NA	0/250	NA	0/568	NA	0/74	NA	0/478	NA	1/344	0.571293	0/390	NA
GO:0009922	fatty acid elongase activity	1/372	0.597981	1/723	0.814679	1/250	0.443918	0/568	NA	0/74	NA	2/478	0.500457	0/344	NA	0/390	NA
GO:0030497	fatty acid elongation	1/372	0.578201	0/723	NA	1/250	0.390447	2/568	0.441876	0/74	NA	3/478	0.0775773	0/344	NA	0/390	NA
GO:0034625	fatty acid elongation, monounsaturated fatty acid	1/372	0.597981	1/723	0.814679	1/250	0.443918	0/568	NA	0/74	NA	2/478	0.500457	0/344	NA	0/390	NA
GO:0034626	fatty acid elongation, polyunsaturated fatty acid	1/372	0.597981	1/723	0.814679	1/250	0.443918	0/568	NA	0/74	NA	2/478	0.500457	0/344	NA	0/390	NA
GO:0019367	fatty acid elongation, saturated fatty acid	1/372	0.597981	1/723	0.814679	1/250	0.443918	0/568	NA	0/74	NA	2/478	0.500457	0/344	NA	0/390	NA
GO:0055089	fatty acid homeostasis	0/372	NA	2/723	0.730296	0/250	NA	0/568	NA	0/74	NA	1/478	0.7299	0/344	NA	0/390	NA
GO:0006631	fatty acid metabolic process	11/372	0.152746	7/723	0.860034	3/250	0.613515	10/568	0.551652	0/74	NA	12/478	0.114377	13/344	0.00454299	7/390	0.406977
GO:0019395	fatty acid oxidation	0/372	NA	2/723	0.582469	0/250	NA	2/568	0.468969	0/74	NA	0/478	NA	0/344	NA	0/390	NA
GO:0015245	fatty acid transmembrane transporter activity	0/372	NA	0/723	NA	0/250	NA	0/568	NA	0/74	NA	0/478	NA	0/344	NA	3/390	0.0253612
GO:0015908	fatty acid transport	1/372	0.664907	7/723	0.0112899	1/250	0.498661	4/568	0.181079	0/74	NA	7/478	0.000869067	2/344	0.56396	3/390	0.158315
GO:0000062	fatty-acyl-CoA binding	1/372	0.597981	0/723	NA	0/250	NA	0/568	NA	0/74	NA	0/478	NA	1/344	0.596184	0/390	NA
GO:0038095	Fc-epsilon receptor signaling pathway	0/372	NA	1/723	0.814679	0/250	NA	1/568	0.766141	0/74	NA	0/478	NA	1/344	0.596184	0/390	NA
GO:0038096	Fc-gamma receptor signaling pathway involved in phagocytosis	0/372	NA	0/723	NA	0/250	NA	0/568	NA	0/74	NA	0/478	NA	1/344	0.614954	2/390	0.300542
GO:0007631	feeding behavior	3/372	0.329706	3/723	0.616477	1/250	0.498661	2/568	0.742611	0/74	NA	2/478	0.684795	0/344	NA	1/390	0.599834
GO:0030540	female genitalia development	2/372	0.341353	0/723	NA	0/250	NA	1/568	0.742611	0/74	NA	1/478	0.695011	0/344	NA	0/390	NA
GO:0001674	female germ cell nucleus	0/372	NA	0/723	NA	0/250	NA	1/568	0.742611	0/74	NA	1/478	0.684795	0/344	NA	0/390	NA
GO:0008585	female gonad development	1/372	0.67899	1/723	0.879847	0/250	NA	0/568	NA	0/74	NA	0/478	NA	0/344	NA	2/390	0.426333
GO:0007565	female pregnancy	3/372	0.578201	1/723	0.985954	4/250	0.131835	4/568	0.742611	0/74	NA	4/478	0.566969	6/344	0.0377873	4/390	0.258205
GO:0008199	ferric iron binding	0/372	NA	0/723	NA	0/250	NA	1/568	0.742611	0/74	NA	1/478	0.684795	0/344	NA	0/390	NA
GO:0008198	ferrous iron binding	1/372	0.630543	0/723	NA	0/250	NA	1/568	0.80855	0/74	NA	0/478	NA	1/344	0.621938	3/390	0.132048
GO:0009566	fertilization	0/372	NA	4/723	0.562181	1/250	0.569135	2/568	0.746596	1/74	0.264237	1/478	0.866472	2/344	0.571293	0/390	NA
GO:0001650	fibrillar center	0/372	NA	5/723	0.803946	0/250	NA	1/568	0.999825	1/74	0.449009	0/478	NA	0/344	NA	3/390	0.594299
GO:0005577	fibrinogen complex	0/372	NA	2/723	0.534199	0/250	NA	0/568	NA	0/74	NA	0/478	NA	2/344	0.188635	2/390	0.158315
GO:0042730	fibrinolysis	0/372	NA	1/723	0.803946	0/250	NA	2/568	0.551652	0/74	NA	2/478	0.438592	3/344	0.0570569	3/390	0.0817849
GO:0017134	fibroblast growth factor binding	0/372	NA	1/723	0.818264	0/250	NA	0/568	NA	0/74	NA	1/478	0.748074	0/344	NA	1/390	0.515838
GO:0005104	fibroblast growth factor receptor binding	1/372	0.634185	0/723	NA	0/250	NA	0/568	NA	1/74	0.219111	1/478	0.788327	1/344	0.625134	1/390	0.563861
GO:0008543	fibroblast growth factor receptor signaling pathway	1/372	0.831513	0/723	NA	0/250	NA	1/568	0.96639	1/74	0.317852	2/478	0.79603	1/344	0.832851	2/390	0.550306
GO:0048144	fibroblast proliferation	0/372	NA	1/723	0.876307	0/250	NA	1/568	0.84747	0/74	NA	0/478	NA	2/344	0.571293	1/390	0.613934
GO:0001968	fibronectin binding	0/372	NA	1/723	0.869469	0/250	NA	0/568	NA	0/74	NA	1/478	0.815944	0/344	NA	6/390	0.00446288
GO:1904813	ficolin-1-rich granule lumen	1/372	0.937418	2/723	0.983449	1/250	0.82137	2/568	0.964881	0/74	NA	1/478	0.989104	0/344	NA	4/390	0.450963
GO:0101003	ficolin-1-rich granule membrane	1/372	0.752238	4/723	0.624839	2/250	0.383888	0/568	NA	0/74	NA	1/478	0.878468	2/344	0.574924	3/390	0.286617
GO:0031941	filamentous actin	1/372	0.685177	3/723	0.69882	0/250	NA	5/568	0.0774572	0/74	NA	4/478	0.173948	1/344	0.687171	2/390	0.426333
GO:0031005	filamin binding	0/372	NA	1/723	0.793464	0/250	NA	1/568	0.743262	1/74	0.204289	1/478	0.695011	0/344	NA	1/390	0.468399
GO:0030175	filopodium	0/372	NA	5/723	0.792382	3/250	0.380367	5/568	0.62968	0/74	NA	0/478	NA	2/344	0.687171	2/390	0.645472
GO:0046847	filopodium assembly	1/372	0.685177	0/723	NA	0/250	NA	1/568	0.857094	1/74	0.241625	0/478	NA	0/344	NA	1/390	0.630578
GO:0031527	filopodium membrane	0/372	NA	0/723	NA	0/250	NA	1/568	0.766141	0/74	NA	0/478	NA	0/344	NA	0/390	NA
GO:0032433	filopodium tip	0/372	NA	0/723	NA	1/250	0.461366	1/568	0.79342	0/74	NA	1/478	0.762917	0/344	NA	0/390	NA
GO:0033333	fin development	1/372	0.597981	1/723	0.807425	0/250	NA	0/568	NA	0/74	NA	0/478	NA	0/344	NA	0/390	NA
GO:0033334	fin morphogenesis	0/372	NA	1/723	0.792382	1/250	0.388678	0/568	NA	0/74	NA	0/478	NA	0/344	NA	1/390	0.450963
GO:0031101	fin regeneration	0/372	NA	1/723	0.981283	5/250	0.0518745	1/568	0.967112	0/74	NA	1/478	0.933127	1/344	0.835015	4/390	0.230202
GO:0005528	FK506 binding	1/372	0.578201	0/723	NA	0/250	NA	1/568	0.742611	0/74	NA	0/478	NA	2/344	0.17239	0/390	NA
GO:0030317	flagellated sperm motility	1/372	0.788684	3/723	0.792382	0/250	NA	1/568	0.939952	2/74	0.201057	1/478	0.904464	6/344	0.015208	1/390	0.759753
GO:0050660	flavin adenine dinucleotide binding	2/372	0.58926	3/723	0.792382	1/250	0.619022	5/568	0.283976	0/74	NA	1/478	0.901837	0/344	NA	1/390	0.755747
GO:0047894	flavonol 3-sulfotransferase activity	1/372	0.578201	0/723	NA	1/250	0.380367	0/568	NA	0/74	NA	0/478	NA	0/344	NA	0/390	NA
GO:0021508	floor plate formation	0/372	NA	0/723	NA	1/250	0.383888	0/568	NA	0/74	NA	0/478	NA	0/344	NA	0/390	NA
GO:0010181	FMN binding	0/372	NA	1/723	0.792382	0/250	NA	0/568	NA	0/74	NA	1/478	0.691043	1/344	0.571293	0/390	NA
GO:0048041	focal adhesion assembly	0/372	NA	1/723	0.860034	0/250	NA	0/568	NA	0/74	NA	0/478	NA	0/344	NA	2/390	0.383152
GO:0046655	folic acid metabolic process	0/372	NA	3/723	0.146496	0/250	NA	1/568	0.742611	0/74	NA	1/478	0.684795	1/344	0.571293	0/390	NA
GO:0030900	forebrain development	1/372	0.87768	6/723	0.582469	3/250	0.378005	0/568	NA	3/74	0.0995802	0/478	NA	1/344	0.867601	2/390	0.626476
GO:0021798	forebrain dorsal/ventral pattern formation	0/372	NA	1/723	0.792382	0/250	NA	0/568	NA	2/74	0.053238	0/478	NA	0/344	NA	0/390	NA
GO:0048853	forebrain morphogenesis	0/372	NA	1/723	0.792382	1/250	0.380367	0/568	NA	1/74	0.201057	0/478	NA	0/344	NA	0/390	NA
GO:0021884	forebrain neuron development	0/372	NA	4/723	0.054746	0/250	NA	1/568	0.742611	1/74	0.201057	0/478	NA	0/344	NA	0/390	NA
GO:0021879	forebrain neuron differentiation	0/372	NA	3/723	0.194394	0/250	NA	0/568	NA	2/74	0.05764	0/478	NA	0/344	NA	0/390	NA
GO:0035136	forelimb morphogenesis	0/372	NA	1/723	0.793464	3/250	0.0254462	0/568	NA	1/74	0.201057	0/478	NA	0/344	NA	0/390	NA
GO:0000400	four-way junction DNA binding	0/372	NA	0/723	NA	0/250	NA	0/568	NA	1/74	0.201057	0/478	NA	0/344	NA	0/390	NA
GO:0005109	frizzled binding	1/372	0.685177	1/723	0.886374	1/250	0.519685	0/568	NA	0/74	NA	1/478	0.829368	0/344	NA	1/390	0.630578
GO:0030388	fructose 1,6-bisphosphate metabolic process	0/372	NA	1/723	0.792382	0/250	NA	1/568	0.742611	0/74	NA	0/478	NA	0/344	NA	1/390	0.434678
GO:0006002	fructose 6-phosphate metabolic process	0/372	NA	1/723	0.792382	0/250	NA	1/568	0.742611	0/74	NA	0/478	NA	0/344	NA	0/390	NA
GO:0006000	fructose metabolic process	0/372	NA	2/723	0.555219	0/250	NA	1/568	0.742611	0/74	NA	0/478	NA	0/344	NA	2/390	0.168743
GO:0015755	fructose transmembrane transport	0/372	NA	0/723	NA	0/250	NA	0/568	NA	0/74	NA	0/478	NA	1/344	0.571293	0/390	NA
GO:0042806	fucose binding	0/372	NA	0/723	NA	0/250	NA	1/568	0.746512	0/74	NA	0/478	NA	2/344	0.244209	0/390	NA
GO:0003925	G protein activity	0/372	NA	1/723	0.943666	1/250	0.591118	0/568	NA	0/74	NA	0/478	NA	0/344	NA	1/390	0.726865
GO:0007213	G protein-coupled acetylcholine receptor signaling pathway	2/372	0.370514	1/723	0.793464	1/250	0.417083	0/568	NA	0/74	NA	0/478	NA	1/344	0.587361	0/390	NA
GO:0001609	G protein-coupled adenosine receptor activity	1/372	0.578201	1/723	0.792382	0/250	NA	0/568	NA	0/74	NA	0/478	NA	0/344	NA	0/390	NA
GO:0001973	G protein-coupled adenosine receptor signaling pathway	2/372	0.370514	1/723	0.793464	0/250	NA	0/568	NA	1/74	0.204289	0/478	NA	0/344	NA	0/390	NA
GO:0007216	G protein-coupled glutamate receptor signaling pathway	0/372	NA	0/723	NA	0/250	NA	0/568	NA	0/74	NA	0/478	NA	0/344	NA	1/390	0.507733
GO:0008528	G protein-coupled peptide receptor activity	2/372	0.578201	2/723	0.803946	0/250	NA	0/568	NA	0/74	NA	1/478	0.866472	0/344	NA	0/390	NA
GO:0008020	G protein-coupled photoreceptor activity	1/372	0.656889	2/723	0.792382	0/250	NA	3/568	0.458829	0/74	NA	7/478	0.000737617	0/344	NA	0/390	NA
GO:0045028	G protein-coupled purinergic nucleotide receptor activity	1/372	0.578201	0/723	NA	0/250	NA	1/568	0.742611	0/74	NA	0/478	NA	0/344	NA	0/390	NA
GO:0035589	G protein-coupled purinergic nucleotide receptor signaling pathway	1/372	0.578201	0/723	NA	0/250	NA	1/568	0.742611	0/74	NA	0/478	NA	0/344	NA	0/390	NA
GO:0001664	G protein-coupled receptor binding	5/372	0.245282	3/723	0.793464	2/250	0.429836	2/568	0.826052	0/74	NA	2/478	0.788327	1/344	0.823824	1/390	0.795175
GO:0002031	G protein-coupled receptor internalization	2/372	0.329706	0/723	NA	0/250	NA	1/568	0.742611	0/74	NA	1/478	0.695011	0/344	NA	0/390	NA
GO:0007187	G protein-coupled receptor signaling pathway, coupled to cyclic nucleotide second messenger	4/372	0.376787	1/723	0.979692	2/250	0.434515	1/568	0.964881	0/74	NA	1/478	0.929518	1/344	0.830152	0/390	NA
GO:0004993	G protein-coupled serotonin receptor activity	1/372	0.688592	0/723	NA	1/250	0.52457	1/568	0.859553	0/74	NA	0/478	NA	0/344	NA	0/390	NA
GO:0098664	G protein-coupled serotonin receptor signaling pathway	0/372	NA	0/723	NA	0/250	NA	1/568	0.834888	0/74	NA	0/478	NA	0/344	NA	0/390	NA
GO:0001965	G-protein alpha-subunit binding	2/372	0.578201	1/723	0.879847	1/250	0.513538	0/568	NA	0/74	NA	1/478	0.819471	1/344	0.676945	2/390	0.426333
GO:0031681	G-protein beta-subunit binding	2/372	0.491337	0/723	NA	0/250	NA	0/568	NA	0/74	NA	1/478	0.762917	0/344	NA	0/390	NA
GO:0031683	G-protein beta/gamma-subunit complex binding	2/372	0.578201	1/723	0.876307	1/250	0.508484	2/568	0.742611	0/74	NA	2/478	0.684795	1/344	0.672814	0/390	NA
GO:0070314	G1 to G0 transition	0/372	NA	1/723	0.792382	0/250	NA	1/568	0.742611	1/74	0.201057	1/478	0.684795	1/344	0.571293	0/390	NA
GO:0000082	G1/S transition of mitotic cell cycle	0/372	NA	1/723	0.961787	0/250	NA	0/568	NA	0/74	NA	1/478	0.904464	0/344	NA	1/390	0.759753
GO:0000086	G2/M transition of mitotic cell cycle	1/372	0.774084	0/723	NA	0/250	NA	0/568	NA	0/74	NA	0/478	NA	1/344	0.774618	0/390	NA
GO:0050811	GABA receptor binding	1/372	0.584158	0/723	NA	1/250	0.429836	0/568	NA	0/74	NA	0/478	NA	0/344	NA	0/390	NA
GO:0004890	GABA-A receptor activity	1/372	0.609741	1/723	0.831998	0/250	NA	2/568	0.705618	0/74	NA	2/478	0.547057	2/344	0.395257	0/390	NA
GO:1902711	GABA-A receptor complex	1/372	0.604577	0/723	NA	0/250	NA	2/568	0.647341	0/74	NA	2/478	0.509937	2/344	0.355226	0/390	NA
GO:0098982	GABA-ergic synapse	3/372	0.609387	3/723	0.899001	2/250	0.543105	3/568	0.84695	0/74	NA	0/478	NA	2/344	0.750226	0/390	NA
GO:0022851	GABA-gated chloride ion channel activity	1/372	0.578201	0/723	NA	0/250	NA	0/568	NA	0/74	NA	2/478	0.361772	1/344	0.574924	0/390	NA
GO:0097154	GABAergic neuron differentiation	0/372	NA	2/723	0.555219	0/250	NA	0/568	NA	1/74	0.201057	0/478	NA	0/344	NA	1/390	0.4565
GO:0006682	galactosylceramide biosynthetic process	0/372	NA	1/723	0.792382	0/250	NA	1/568	0.742611	0/74	NA	0/478	NA	0/344	NA	0/390	NA
GO:0008378	galactosyltransferase activity	1/372	0.578201	1/723	0.792382	0/250	NA	1/568	0.742611	0/74	NA	1/478	0.695011	0/344	NA	0/390	NA
GO:0007276	gamete generation	1/372	0.58926	1/723	0.803946	0/250	NA	0/568	NA	0/74	NA	0/478	NA	0/344	NA	0/390	NA
GO:0051939	gamma-aminobutyric acid import	0/372	NA	1/723	0.792382	0/250	NA	0/568	NA	0/74	NA	0/478	NA	1/344	0.571293	1/390	0.426333
GO:0097112	gamma-aminobutyric acid receptor clustering	1/372	0.578201	0/723	NA	1/250	0.380367	0/568	NA	0/74	NA	0/478	NA	0/344	NA	0/390	NA
GO:0007214	gamma-aminobutyric acid signaling pathway	4/372	0.154537	2/723	0.792382	2/250	0.286892	2/568	0.742611	0/74	NA	2/478	0.684795	2/344	0.56396	0/390	NA
GO:0015185	gamma-aminobutyric acid transmembrane transporter activity	0/372	NA	1/723	0.792382	0/250	NA	0/568	NA	0/74	NA	0/478	NA	1/344	0.571293	1/390	0.426333
GO:0015812	gamma-aminobutyric acid transport	0/372	NA	2/723	0.470108	0/250	NA	2/568	0.313759	0/74	NA	1/478	0.684795	0/344	NA	0/390	NA
GO:0005332	gamma-aminobutyric acid:sodium:chloride symporter activity	1/372	0.578201	1/723	0.792382	0/250	NA	4/568	0.0191146	0/74	NA	2/478	0.331882	1/344	0.571293	1/390	0.4565
GO:0043015	gamma-tubulin binding	0/372	NA	2/723	0.792382	0/250	NA	1/568	0.826052	0/74	NA	0/478	NA	1/344	0.635481	3/390	0.144506
GO:0000930	gamma-tubulin complex	0/372	NA	0/723	NA	0/250	NA	0/568	NA	0/74	NA	0/478	NA	0/344	NA	2/390	0.158315
GO:0010706	ganglioside biosynthetic process via lactosylceramide	1/372	0.578201	0/723	NA	0/250	NA	0/568	NA	0/74	NA	0/478	NA	1/344	0.571293	0/390	NA
GO:0005921	gap junction	1/372	0.759845	8/723	0.0365764	0/250	NA	4/568	0.470394	0/74	NA	1/478	0.887141	2/344	0.574924	0/390	NA
GO:0016264	gap junction assembly	0/372	NA	2/723	0.493108	0/250	NA	0/568	NA	0/74	NA	0/478	NA	1/344	0.571293	0/390	NA
GO:0005243	gap junction channel activity	1/372	0.697582	5/723	0.250844	0/250	NA	2/568	0.742611	0/74	NA	1/478	0.841716	2/344	0.571293	0/390	NA
GO:0007369	gastrulation	1/372	0.80263	2/723	0.855976	0/250	NA	0/568	NA	1/74	0.298176	2/478	0.762917	2/344	0.592705	3/390	0.382524
GO:0001702	gastrulation with mouth forming second	0/372	NA	0/723	NA	2/250	0.234637	0/568	NA	1/74	0.219111	0/478	NA	1/344	0.625134	0/390	NA
GO:0140288	GBAF complex	0/372	NA	0/723	NA	1/250	0.390447	0/568	NA	0/74	NA	0/478	NA	0/344	NA	0/390	NA
GO:0019003	GDP binding	0/372	NA	0/723	NA	1/250	0.652477	0/568	NA	0/74	NA	0/478	NA	0/344	NA	0/390	NA
GO:0046710	GDP metabolic process	0/372	NA	0/723	NA	2/250	0.122124	1/568	0.743262	0/74	NA	1/478	0.695011	0/344	NA	0/390	NA
GO:0004382	GDP phosphatase activity	0/372	NA	1/723	0.792382	0/250	NA	1/568	0.742611	0/74	NA	0/478	NA	0/344	NA	0/390	NA
GO:0005092	GDP-dissociation inhibitor activity	0/372	NA	1/723	0.792382	0/250	NA	0/568	NA	0/74	NA	0/478	NA	0/344	NA	1/390	0.441166
GO:0010467	gene expression	3/372	0.67899	9/723	0.522074	2/250	0.619022	4/568	0.823717	2/74	0.218843	2/478	0.943226	0/344	NA	10/390	0.0182613
GO:0031047	gene silencing by RNA	0/372	NA	1/723	0.937602	2/250	0.383888	0/568	NA	0/74	NA	0/478	NA	0/344	NA	0/390	NA
GO:0140296	general transcription initiation factor binding	1/372	0.578201	0/723	NA	0/250	NA	0/568	NA	0/74	NA	0/478	NA	0/344	NA	3/390	0.0216581
GO:0048699	generation of neurons	0/372	NA	3/723	0.470649	1/250	0.452498	0/568	NA	1/74	0.205854	0/478	NA	0/344	NA	0/390	NA
GO:0006091	generation of precursor metabolites and energy	0/372	NA	4/723	0.505901	0/250	NA	1/568	0.869448	0/74	NA	2/478	0.695011	0/344	NA	2/390	0.434678
GO:0071514	genomic imprinting	0/372	NA	1/723	0.792382	2/250	0.0975611	0/568	NA	1/74	0.201057	0/478	NA	0/344	NA	0/390	NA
GO:0007281	germ cell development	1/372	0.717836	0/723	NA	1/250	0.555622	0/568	NA	0/74	NA	0/478	NA	1/344	0.718844	0/390	NA
GO:0008354	germ cell migration	1/372	0.597981	1/723	0.814679	2/250	0.180816	0/568	NA	0/74	NA	1/478	0.737605	2/344	0.336373	0/390	NA
GO:0002467	germinal center formation	0/372	NA	0/723	NA	0/250	NA	0/568	NA	0/74	NA	0/478	NA	0/344	NA	2/390	0.119376
GO:0022612	gland morphogenesis	0/372	NA	1/723	0.792382	1/250	0.380367	1/568	0.742611	0/74	NA	0/478	NA	1/344	0.571293	1/390	0.426333
GO:0002067	glandular epithelial cell differentiation	0/372	NA	1/723	0.792382	0/250	NA	0/568	NA	0/74	NA	0/478	NA	0/344	NA	0/390	NA
GO:0010001	glial cell differentiation	0/372	NA	0/723	NA	3/250	0.0577908	0/568	NA	1/74	0.204289	0/478	NA	0/344	NA	1/390	0.515838
GO:0008347	glial cell migration	0/372	NA	0/723	NA	1/250	0.383888	0/568	NA	0/74	NA	0/478	NA	0/344	NA	1/390	0.434678
GO:0097386	glial cell projection	1/372	0.597981	2/723	0.746803	0/250	NA	1/568	0.766141	0/74	NA	1/478	0.737605	1/344	0.596184	1/390	0.507733
GO:0014009	glial cell proliferation	0/372	NA	0/723	NA	0/250	NA	0/568	NA	0/74	NA	0/478	NA	0/344	NA	3/390	0.0832392
GO:0035860	glial cell-derived neurotrophic factor receptor signaling pathway	0/372	NA	1/723	0.793464	0/250	NA	0/568	NA	0/74	NA	0/478	NA	0/344	NA	0/390	NA
GO:0042063	gliogenesis	0/372	NA	0/723	NA	0/250	NA	0/568	NA	0/74	NA	1/478	0.684795	1/344	0.571293	0/390	NA
GO:0032836	glomerular basement membrane development	0/372	NA	0/723	NA	0/250	NA	0/568	NA	0/74	NA	0/478	NA	0/344	NA	1/390	0.557432
GO:0003094	glomerular filtration	0/372	NA	1/723	0.892291	1/250	0.527546	0/568	NA	1/74	0.247074	0/478	NA	0/344	NA	1/390	0.643266
GO:0032835	glomerulus development	0/372	NA	11/723	1.32028e-06	6/250	0.00021203	1/568	0.828583	2/74	0.114322	0/478	NA	0/344	NA	2/390	0.372793
GO:0006094	gluconeogenesis	0/372	NA	6/723	0.255531	0/250	NA	6/568	0.0940896	0/74	NA	3/478	0.675853	0/344	NA	2/390	0.485438
GO:0005536	glucose binding	0/372	NA	0/723	NA	0/250	NA	0/568	NA	0/74	NA	0/478	NA	2/344	0.209715	0/390	NA
GO:0042593	glucose homeostasis	2/372	0.792133	7/723	0.744307	2/250	0.58121	6/568	0.705618	0/74	NA	4/478	0.713003	3/344	0.621938	6/390	0.191931
GO:0046323	glucose import	0/372	NA	1/723	0.803946	0/250	NA	3/568	0.217585	0/74	NA	2/478	0.461233	2/344	0.295002	1/390	0.490235
GO:0006006	glucose metabolic process	1/372	0.788684	5/723	0.513863	1/250	0.623782	0/568	NA	0/74	NA	0/478	NA	2/344	0.592705	3/390	0.356702
GO:1904659	glucose transmembrane transport	2/372	0.578201	1/723	0.879847	0/250	NA	3/568	0.508696	0/74	NA	2/478	0.684795	3/344	0.203691	0/390	NA
GO:0005355	glucose transmembrane transporter activity	0/372	NA	0/723	NA	0/250	NA	2/568	0.601288	0/74	NA	1/478	0.7299	2/344	0.316235	0/390	NA
GO:0005412	glucose:sodium symporter activity	2/372	0.320824	1/723	0.792382	0/250	NA	1/568	0.742611	0/74	NA	1/478	0.691043	1/344	0.571293	0/390	NA
GO:0015020	glucuronosyltransferase activity	1/372	0.645416	5/723	0.114673	0/250	NA	7/568	0.00108273	0/74	NA	6/478	0.00333854	10/344	2.76521e-08	0/390	NA
GO:0016595	glutamate binding	0/372	NA	0/723	NA	0/250	NA	0/568	NA	0/74	NA	0/478	NA	0/344	NA	1/390	0.476957
GO:0006536	glutamate metabolic process	3/372	0.159846	0/723	NA	0/250	NA	0/568	NA	0/74	NA	1/478	0.705146	0/344	NA	0/390	NA
GO:0008066	glutamate receptor activity	1/372	0.630543	1/723	0.842028	0/250	NA	0/568	NA	0/74	NA	0/478	NA	0/344	NA	1/390	0.557432
GO:0007215	glutamate receptor signaling pathway	2/372	0.578201	0/723	NA	1/250	0.513538	0/568	NA	0/74	NA	0/478	NA	1/344	0.676945	0/390	NA
GO:0015501	glutamate:sodium symporter activity	0/372	NA	0/723	NA	0/250	NA	1/568	0.742611	0/74	NA	2/478	0.222799	1/344	0.571293	0/390	NA
GO:0070002	glutamic-type peptidase activity	0/372	NA	1/723	0.792382	1/250	0.390447	1/568	0.742611	0/74	NA	0/478	NA	0/344	NA	0/390	NA
GO:0006541	glutamine metabolic process	0/372	NA	0/723	NA	0/250	NA	0/568	NA	0/74	NA	0/478	NA	0/344	NA	1/390	0.498697
GO:0006868	glutamine transport	0/372	NA	0/723	NA	0/250	NA	0/568	NA	0/74	NA	0/478	NA	1/344	0.571293	1/390	0.426333
GO:0006750	glutathione biosynthetic process	3/372	0.171374	0/723	NA	0/250	NA	1/568	0.746596	0/74	NA	2/478	0.431269	0/344	NA	0/390	NA
GO:0006751	glutathione catabolic process	3/372	0.107773	0/723	NA	0/250	NA	1/568	0.742611	0/74	NA	2/478	0.305782	0/344	NA	0/390	NA
GO:0036374	glutathione hydrolase activity	3/372	0.066143	0/723	NA	0/250	NA	0/568	NA	0/74	NA	0/478	NA	0/344	NA	0/390	NA
GO:0006749	glutathione metabolic process	3/372	0.408076	3/723	0.792382	0/250	NA	1/568	0.882353	0/74	NA	3/478	0.498629	1/344	0.718844	0/390	NA
GO:0004602	glutathione peroxidase activity	1/372	0.582826	2/723	0.628488	0/250	NA	0/568	NA	0/74	NA	0/478	NA	1/344	0.587361	0/390	NA
GO:0004364	glutathione transferase activity	1/372	0.578201	1/723	0.793464	0/250	NA	1/568	0.743262	0/74	NA	2/478	0.385543	0/344	NA	0/390	NA
GO:0006071	glycerol metabolic process	0/372	NA	1/723	0.793464	0/250	NA	0/568	NA	0/74	NA	1/478	0.695011	2/344	0.209715	0/390	NA
GO:0046475	glycerophospholipid catabolic process	0/372	NA	1/723	0.792382	0/250	NA	0/568	NA	0/74	NA	0/478	NA	0/344	NA	0/390	NA
GO:0006650	glycerophospholipid metabolic process	1/372	0.578201	0/723	NA	0/250	NA	0/568	NA	0/74	NA	0/478	NA	1/344	0.574924	0/390	NA
GO:0016594	glycine binding	0/372	NA	1/723	0.793464	0/250	NA	0/568	NA	0/74	NA	0/478	NA	0/344	NA	0/390	NA
GO:0015187	glycine transmembrane transporter activity	0/372	NA	1/723	0.792382	0/250	NA	0/568	NA	0/74	NA	0/478	NA	0/344	NA	1/390	0.431434
GO:0015816	glycine transport	0/372	NA	1/723	0.792382	0/250	NA	0/568	NA	0/74	NA	0/478	NA	0/344	NA	1/390	0.4565
GO:0098690	glycinergic synapse	0/372	NA	1/723	0.792382	0/250	NA	0/568	NA	0/74	NA	0/478	NA	0/344	NA	1/390	0.4565
GO:2001069	glycogen binding	0/372	NA	0/723	NA	0/250	NA	1/568	0.742611	0/74	NA	2/478	0.222799	0/344	NA	1/390	0.426333
GO:0005978	glycogen biosynthetic process	2/372	0.584158	1/723	0.950467	0/250	NA	1/568	0.926518	0/74	NA	2/478	0.7299	1/344	0.774618	0/390	NA
GO:0005980	glycogen catabolic process	0/372	NA	1/723	0.792382	0/250	NA	0/568	NA	0/74	NA	1/478	0.695011	0/344	NA	0/390	NA
GO:0005977	glycogen metabolic process	0/372	NA	1/723	0.922716	1/250	0.563793	1/568	0.889268	0/74	NA	3/478	0.509937	1/344	0.729382	2/390	0.451495
GO:0009247	glycolipid biosynthetic process	1/372	0.578201	0/723	NA	0/250	NA	0/568	NA	0/74	NA	0/478	NA	0/344	NA	0/390	NA
GO:0006096	glycolytic process	0/372	NA	3/723	0.792382	0/250	NA	3/568	0.742611	0/74	NA	1/478	0.874676	1/344	0.748969	4/390	0.132353
GO:0009101	glycoprotein biosynthetic process	2/372	0.370514	1/723	0.793464	0/250	NA	1/568	0.746512	0/74	NA	1/478	0.705146	0/344	NA	0/390	NA
GO:0009100	glycoprotein metabolic process	0/372	NA	0/723	NA	1/250	0.388678	1/568	0.742611	1/74	0.201057	0/478	NA	3/344	0.0260061	0/390	NA
GO:0005539	glycosaminoglycan binding	0/372	NA	6/723	0.0381925	1/250	0.491374	1/568	0.828583	0/74	NA	0/478	NA	2/344	0.523576	0/390	NA
GO:0006024	glycosaminoglycan biosynthetic process	1/372	0.597981	0/723	NA	1/250	0.443918	1/568	0.766141	0/74	NA	0/478	NA	0/344	NA	0/390	NA
GO:0006027	glycosaminoglycan catabolic process	1/372	0.578201	0/723	NA	0/250	NA	0/568	NA	0/74	NA	0/478	NA	0/344	NA	0/390	NA
GO:0030203	glycosaminoglycan metabolic process	0/372	NA	0/723	NA	1/250	0.383888	0/568	NA	0/74	NA	0/478	NA	0/344	NA	0/390	NA
GO:0006687	glycosphingolipid metabolic process	0/372	NA	3/723	0.513863	0/250	NA	1/568	0.803635	0/74	NA	1/478	0.773714	0/344	NA	0/390	NA
GO:0070085	glycosylation	1/372	0.597981	0/723	NA	0/250	NA	0/568	NA	0/74	NA	0/478	NA	0/344	NA	1/390	0.507733
GO:0016757	glycosyltransferase activity	6/372	0.645416	12/723	0.792382	3/250	0.739624	9/568	0.753068	0/74	NA	10/478	0.637558	12/344	0.0548359	1/390	0.997656
GO:0006177	GMP biosynthetic process	0/372	NA	0/723	NA	0/250	NA	0/568	NA	0/74	NA	1/478	0.684795	0/344	NA	0/390	NA
GO:0046037	GMP metabolic process	0/372	NA	0/723	NA	2/250	0.136964	1/568	0.746512	0/74	NA	1/478	0.705146	0/344	NA	0/390	NA
NA	GO:0031462	0/372	NA	0/723	NA	1/250	0.44866	1/568	0.775172	0/74	NA	0/478	NA	0/344	NA	0/390	NA
NA	GO:0040018	0/372	NA	3/723	0.569226	1/250	0.48661	0/568	NA	1/74	0.223738	0/478	NA	0/344	NA	0/390	NA
NA	GO:0140900	2/372	0.284185	1/723	0.792382	1/250	0.380367	1/568	0.742611	0/74	NA	0/478	NA	0/344	NA	0/390	NA
GO:0000137	Golgi cis cisterna	0/372	NA	0/723	NA	1/250	0.380367	0/568	NA	0/74	NA	0/478	NA	0/344	NA	0/390	NA
GO:0032580	Golgi cisterna membrane	2/372	0.625468	0/723	NA	0/250	NA	1/568	0.96639	0/74	NA	0/478	NA	1/344	0.833114	0/390	NA
GO:0005796	Golgi lumen	0/372	NA	7/723	0.513863	1/250	0.756526	4/568	0.742611	1/74	0.3784	1/478	0.971493	7/344	0.028964	4/390	0.376952
GO:0005797	Golgi medial cisterna	0/372	NA	0/723	NA	0/250	NA	1/568	0.742611	0/74	NA	0/478	NA	0/344	NA	0/390	NA
GO:0007030	Golgi organization	1/372	0.913761	3/723	0.886595	0/250	NA	2/568	0.933089	0/74	NA	2/478	0.889196	0/344	NA	2/390	0.702958
GO:0090161	Golgi ribbon formation	0/372	NA	1/723	0.792382	0/250	NA	0/568	NA	0/74	NA	0/478	NA	0/344	NA	2/390	0.140623
GO:0005795	Golgi stack	3/372	0.415201	0/723	NA	1/250	0.559578	0/568	NA	0/74	NA	0/478	NA	0/344	NA	0/390	NA
GO:0043001	Golgi to plasma membrane protein transport	0/372	NA	0/723	NA	0/250	NA	0/568	NA	0/74	NA	0/478	NA	0/344	NA	1/390	0.576545
GO:0000138	Golgi trans cisterna	0/372	NA	0/723	NA	0/250	NA	1/568	0.742611	0/74	NA	0/478	NA	0/344	NA	0/390	NA
GO:0030660	Golgi-associated vesicle membrane	1/372	0.584158	1/723	0.803946	1/250	0.429836	0/568	NA	0/74	NA	0/478	NA	0/344	NA	0/390	NA
GO:0008406	gonad development	0/372	NA	1/723	0.793464	0/250	NA	1/568	0.743262	1/74	0.204289	0/478	NA	0/344	NA	0/390	NA
GO:0006506	GPI anchor biosynthetic process	0/372	NA	1/723	0.841358	0/250	NA	0/568	NA	0/74	NA	0/478	NA	0/344	NA	0/390	NA
GO:0030851	granulocyte differentiation	0/372	NA	0/723	NA	0/250	NA	0/568	NA	1/74	0.204289	0/478	NA	0/344	NA	2/390	0.26363
GO:0007625	grooming behavior	0/372	NA	1/723	0.793464	0/250	NA	0/568	NA	0/74	NA	0/478	NA	0/344	NA	0/390	NA
GO:0030426	growth cone	4/372	0.630543	7/723	0.793464	3/250	0.516289	3/568	0.96639	1/74	0.529851	1/478	0.999941	0/344	NA	5/390	0.463571
GO:0032584	growth cone membrane	0/372	NA	1/723	0.792382	0/250	NA	0/568	NA	0/74	NA	0/478	NA	0/344	NA	0/390	NA
GO:0008083	growth factor activity	5/372	0.578201	5/723	0.879847	6/250	0.140182	3/568	0.959926	1/74	0.521553	4/478	0.815944	2/344	0.869151	6/390	0.346222
GO:0019838	growth factor binding	1/372	0.717836	1/723	0.913908	1/250	0.555622	0/568	NA	0/74	NA	3/478	0.498629	2/344	0.571293	2/390	0.44492
GO:0060396	growth hormone receptor signaling pathway	0/372	NA	0/723	NA	0/250	NA	0/568	NA	0/74	NA	0/478	NA	0/344	NA	1/390	0.426333
GO:0003417	growth plate cartilage development	2/372	0.425848	0/723	NA	1/250	0.440209	1/568	0.766141	0/74	NA	2/478	0.484776	0/344	NA	1/390	0.498697
GO:0006183	GTP biosynthetic process	0/372	NA	0/723	NA	0/250	NA	0/568	NA	0/74	NA	1/478	0.684795	1/344	0.571293	0/390	NA
GO:0046039	GTP metabolic process	0/372	NA	0/723	NA	0/250	NA	0/568	NA	0/74	NA	0/478	NA	0/344	NA	1/390	0.431434
GO:0030742	GTP-dependent protein binding	0/372	NA	0/723	NA	0/250	NA	1/568	0.788727	0/74	NA	0/478	NA	0/344	NA	0/390	NA
GO:0032794	GTPase activating protein binding	1/372	0.578201	0/723	NA	1/250	0.397641	0/568	NA	0/74	NA	0/478	NA	0/344	NA	0/390	NA
GO:0005096	GTPase activator activity	6/372	0.688592	7/723	0.981283	7/250	0.360588	0/568	NA	1/74	0.707644	2/478	0.999941	3/344	0.946703	9/390	0.426305
GO:0003924	GTPase activity	9/372	0.597981	5/723	1	7/250	0.442534	8/568	0.967471	0/74	NA	15/478	0.393357	5/344	0.886917	9/390	0.525295
GO:0051020	GTPase binding	0/372	NA	2/723	0.792382	0/250	NA	0/568	NA	0/74	NA	0/478	NA	0/344	NA	0/390	NA
GO:0030695	GTPase regulator activity	0/372	NA	2/723	0.792382	1/250	0.480732	0/568	NA	0/74	NA	0/478	NA	0/344	NA	0/390	NA
GO:0019001	guanyl nucleotide binding	2/372	0.516346	0/723	NA	1/250	0.471013	1/568	0.803635	0/74	NA	1/478	0.773714	1/344	0.619593	0/390	NA
GO:0005085	guanyl-nucleotide exchange factor activity	3/372	0.920933	6/723	0.979681	9/250	0.0933544	2/568	0.999825	0/74	NA	2/478	0.999941	0/344	NA	5/390	0.684115
GO:0032045	guanyl-nucleotide exchange factor complex	0/372	NA	0/723	NA	0/250	NA	0/568	NA	0/74	NA	0/478	NA	0/344	NA	1/390	0.426333
GO:0004383	guanylate cyclase activity	1/372	0.584158	1/723	0.803946	0/250	NA	0/568	NA	1/74	0.204289	1/478	0.713003	0/344	NA	0/390	NA
GO:0004385	guanylate kinase activity	0/372	NA	0/723	NA	2/250	0.122124	1/568	0.743262	0/74	NA	1/478	0.695011	0/344	NA	0/390	NA
GO:0010485	H4 histone acetyltransferase activity	0/372	NA	1/723	0.792382	1/250	0.383888	0/568	NA	1/74	0.201057	0/478	NA	0/344	NA	0/390	NA
GO:0021986	habenula development	0/372	NA	2/723	0.513863	0/250	NA	1/568	0.742611	0/74	NA	0/478	NA	0/344	NA	0/390	NA
GO:0035315	hair cell differentiation	1/372	0.578201	1/723	0.792382	1/250	0.383888	0/568	NA	0/74	NA	0/478	NA	0/344	NA	0/390	NA
GO:0022405	hair cycle process	1/372	0.578201	0/723	NA	1/250	0.380367	0/568	NA	0/74	NA	0/478	NA	1/344	0.571293	0/390	NA
GO:0001942	hair follicle development	1/372	0.744382	3/723	0.792382	1/250	0.579053	1/568	0.905452	0/74	NA	0/478	NA	1/344	0.748969	1/390	0.70588
GO:0031069	hair follicle morphogenesis	3/372	0.334222	0/723	NA	3/250	0.100118	0/568	NA	0/74	NA	0/478	NA	2/344	0.571293	0/390	NA
GO:0060322	head development	2/372	0.578201	1/723	0.930293	0/250	NA	1/568	0.901915	1/74	0.26537	1/478	0.87136	0/344	NA	2/390	0.463571
GO:0060047	heart contraction	2/372	0.604577	1/723	0.971308	0/250	NA	5/568	0.344653	0/74	NA	3/478	0.684795	3/344	0.537342	5/390	0.104418
GO:0007507	heart development	4/372	0.945001	14/723	0.793464	7/250	0.401413	15/568	0.552073	5/74	0.148888	5/478	0.984655	6/344	0.760694	13/390	0.164512
GO:0003146	heart jogging	3/372	0.289261	1/723	0.842028	2/250	0.225147	0/568	NA	0/74	NA	0/478	NA	1/344	0.621938	1/390	0.557432
GO:0001947	heart looping	5/372	0.578201	5/723	0.842028	7/250	0.0577278	4/568	0.83957	3/74	0.189126	3/478	0.869779	2/344	0.838388	4/390	0.495293
GO:0003007	heart morphogenesis	0/372	NA	3/723	0.841358	1/250	0.723326	3/568	0.766141	1/74	0.354882	2/478	0.841038	1/344	0.86483	2/390	0.625425
GO:0060347	heart trabecula formation	0/372	NA	2/723	0.677017	0/250	NA	2/568	0.551652	0/74	NA	1/478	0.713003	0/344	NA	2/390	0.221471
GO:0061384	heart trabecula morphogenesis	0/372	NA	0/723	NA	3/250	0.020062	0/568	NA	0/74	NA	0/478	NA	0/344	NA	0/390	NA
GO:0003170	heart valve development	0/372	NA	2/723	0.470108	0/250	NA	0/568	NA	0/74	NA	0/478	NA	0/344	NA	0/390	NA
GO:0031072	heat shock protein binding	0/372	NA	4/723	0.71673	0/250	NA	2/568	0.788727	0/74	NA	2/478	0.744765	0/344	NA	3/390	0.336885
GO:0004386	helicase activity	0/372	NA	0/723	NA	2/250	0.592671	0/568	NA	0/74	NA	0/478	NA	1/344	0.945168	1/390	0.94412
GO:0002244	hematopoietic progenitor cell differentiation	3/372	0.603583	4/723	0.823751	4/250	0.240254	0/568	NA	0/74	NA	0/478	NA	2/344	0.741808	3/390	0.522767
GO:0060218	hematopoietic stem cell differentiation	2/372	0.582826	1/723	0.943666	1/250	0.591118	1/568	0.92055	0/74	NA	0/478	NA	1/344	0.766525	0/390	NA
GO:0061484	hematopoietic stem cell homeostasis	0/372	NA	1/723	0.844494	0/250	NA	0/568	NA	0/74	NA	0/478	NA	0/344	NA	2/390	0.330233
GO:0035701	hematopoietic stem cell migration	0/372	NA	1/723	0.792382	1/250	0.380367	0/568	NA	0/74	NA	0/478	NA	0/344	NA	2/390	0.132048
GO:0071425	hematopoietic stem cell proliferation	0/372	NA	1/723	0.844494	0/250	NA	0/568	NA	0/74	NA	0/478	NA	0/344	NA	3/390	0.1365
GO:0020037	heme binding	6/372	0.491337	8/723	0.792382	5/250	0.243389	4/568	0.859553	0/74	NA	9/478	0.202028	13/344	0.000351111	3/390	0.692608
GO:0006783	heme biosynthetic process	0/372	NA	0/723	NA	0/250	NA	1/568	0.788727	0/74	NA	2/478	0.547057	1/344	0.611074	1/390	0.532738
GO:0030056	hemidesmosome	1/372	0.578201	0/723	NA	0/250	NA	0/568	NA	0/74	NA	0/478	NA	0/344	NA	1/390	0.426333
GO:0042541	hemoglobin biosynthetic process	0/372	NA	0/723	NA	0/250	NA	0/568	NA	0/74	NA	0/478	NA	0/344	NA	2/390	0.221471
GO:0030097	hemopoiesis	2/372	0.823472	5/723	0.817422	6/250	0.0961546	1/568	0.999825	1/74	0.462061	1/478	0.997485	1/344	0.950582	6/390	0.221471
GO:0007599	hemostasis	2/372	0.578201	9/723	0.00581139	1/250	0.579053	4/568	0.420611	0/74	NA	0/478	NA	10/344	2.3924e-06	2/390	0.463571
GO:0043395	heparan sulfate proteoglycan binding	2/372	0.391807	1/723	0.803946	0/250	NA	0/568	NA	0/74	NA	0/478	NA	0/344	NA	0/390	NA
GO:0015012	heparan sulfate proteoglycan biosynthetic process	1/372	0.680957	0/723	NA	1/250	0.516289	0/568	NA	0/74	NA	0/478	NA	2/344	0.571293	0/390	NA
GO:0015015	heparan sulfate proteoglycan biosynthetic process, enzymatic modification	1/372	0.578201	0/723	NA	0/250	NA	0/568	NA	0/74	NA	0/478	NA	0/344	NA	0/390	NA
GO:0015014	heparan sulfate proteoglycan biosynthetic process, polysaccharide chain biosynthetic process	0/372	NA	0/723	NA	0/250	NA	1/568	0.742611	0/74	NA	0/478	NA	1/344	0.571293	0/390	NA
GO:0008201	heparin binding	10/372	0.107773	20/723	0.000623741	7/250	0.0933544	9/568	0.466651	3/74	0.201057	12/478	0.0314218	10/344	0.0206047	9/390	0.0936807
GO:0030210	heparin biosynthetic process	0/372	NA	0/723	NA	0/250	NA	1/568	0.742611	0/74	NA	0/478	NA	1/344	0.571293	0/390	NA
GO:0097284	hepatocyte apoptotic process	1/372	0.578201	0/723	NA	0/250	NA	0/568	NA	0/74	NA	0/478	NA	0/344	NA	0/390	NA
GO:0070365	hepatocyte differentiation	0/372	NA	0/723	NA	0/250	NA	0/568	NA	0/74	NA	1/478	0.695011	2/344	0.227524	2/390	0.19175
GO:0048012	hepatocyte growth factor receptor signaling pathway	0/372	NA	2/723	0.493108	1/250	0.383888	0/568	NA	0/74	NA	0/478	NA	1/344	0.571293	0/390	NA
GO:0051122	hepoxilin biosynthetic process	1/372	0.578201	0/723	NA	0/250	NA	1/568	0.742611	0/74	NA	0/478	NA	0/344	NA	0/390	NA
GO:0000792	heterochromatin	1/372	0.736732	1/723	0.928527	2/250	0.380367	0/568	NA	1/74	0.265208	0/478	NA	0/344	NA	1/390	0.693884
GO:0031507	heterochromatin formation	0/372	NA	0/723	NA	0/250	NA	1/568	0.834888	0/74	NA	1/478	0.806372	0/344	NA	3/390	0.158315
GO:0046483	heterocycle metabolic process	0/372	NA	1/723	0.792382	0/250	NA	0/568	NA	0/74	NA	2/478	0.242263	2/344	0.143899	0/390	NA
GO:1901363	heterocyclic compound binding	0/372	NA	0/723	NA	0/250	NA	0/568	NA	0/74	NA	1/478	0.695011	0/344	NA	0/390	NA
GO:0071144	heteromeric SMAD protein complex	0/372	NA	0/723	NA	1/250	0.383888	0/568	NA	0/74	NA	0/478	NA	0/344	NA	0/390	NA
GO:0007157	heterophilic cell-cell adhesion via plasma membrane cell adhesion molecules	1/372	0.770757	3/723	0.792382	2/250	0.390447	1/568	0.926518	0/74	NA	0/478	NA	1/344	0.774618	0/390	NA
GO:0032795	heterotrimeric G-protein binding	0/372	NA	1/723	0.792382	0/250	NA	1/568	0.742611	0/74	NA	0/478	NA	0/344	NA	0/390	NA
GO:0005834	heterotrimeric G-protein complex	2/372	0.578201	0/723	NA	1/250	0.542901	1/568	0.873729	0/74	NA	3/478	0.467738	1/344	0.71078	0/390	NA
GO:0034113	heterotypic cell-cell adhesion	0/372	NA	0/723	NA	1/250	0.452498	1/568	0.783496	0/74	NA	1/478	0.756183	1/344	0.609038	0/390	NA
GO:0008645	hexose transmembrane transport	0/372	NA	0/723	NA	0/250	NA	0/568	NA	0/74	NA	0/478	NA	1/344	0.574924	0/390	NA
GO:0015149	hexose transmembrane transporter activity	0/372	NA	0/723	NA	0/250	NA	1/568	0.742611	0/74	NA	1/478	0.695011	2/344	0.203691	0/390	NA
GO:0016758	hexosyltransferase activity	1/372	0.770757	2/723	0.837922	0/250	NA	3/568	0.742611	0/74	NA	1/478	0.893185	0/344	NA	0/390	NA
GO:0008331	high voltage-gated calcium channel activity	1/372	0.584158	0/723	NA	0/250	NA	1/568	0.753068	0/74	NA	1/478	0.713003	0/344	NA	0/390	NA
GO:0034364	high-density lipoprotein particle	1/372	0.578201	3/723	0.250844	0/250	NA	2/568	0.468969	0/74	NA	2/478	0.361772	5/344	0.000347112	0/390	NA
GO:0034375	high-density lipoprotein particle remodeling	1/372	0.578201	0/723	NA	0/250	NA	2/568	0.283976	0/74	NA	1/478	0.684795	2/344	0.127937	0/390	NA
GO:0030902	hindbrain development	1/372	0.744382	3/723	0.792382	1/250	0.579053	0/568	NA	1/74	0.267021	0/478	NA	1/344	0.748969	2/390	0.463571
GO:0021575	hindbrain morphogenesis	0/372	NA	3/723	0.121718	0/250	NA	0/568	NA	0/74	NA	1/478	0.684795	0/344	NA	0/390	NA
GO:0035137	hindlimb morphogenesis	0/372	NA	1/723	0.792382	3/250	0.0129126	0/568	NA	1/74	0.201057	0/478	NA	0/344	NA	0/390	NA
GO:0035329	hippo signaling	0/372	NA	0/723	NA	0/250	NA	1/568	0.743262	0/74	NA	0/478	NA	0/344	NA	1/390	0.463571
GO:0098686	hippocampal mossy fiber to CA3 synapse	2/372	0.584158	0/723	NA	2/250	0.390447	0/568	NA	0/74	NA	1/478	0.895917	1/344	0.774618	0/390	NA
GO:0021766	hippocampus development	1/372	0.88666	6/723	0.60857	0/250	NA	1/568	0.989334	3/74	0.0995802	2/478	0.850011	0/344	NA	3/390	0.468399
GO:0016573	histone acetylation	0/372	NA	0/723	NA	1/250	0.591118	0/568	NA	1/74	0.273786	0/478	NA	0/344	NA	1/390	0.726865
GO:0004402	histone acetyltransferase activity	0/372	NA	0/723	NA	1/250	0.471013	1/568	0.803635	1/74	0.215356	0/478	NA	0/344	NA	1/390	0.550065
GO:0035035	histone acetyltransferase binding	0/372	NA	0/723	NA	0/250	NA	0/568	NA	0/74	NA	0/478	NA	0/344	NA	1/390	0.485438
GO:0000123	histone acetyltransferase complex	0/372	NA	0/723	NA	1/250	0.527546	0/568	NA	1/74	0.247074	0/478	NA	0/344	NA	0/390	NA
GO:0042393	histone binding	1/372	0.978825	2/723	1	3/250	0.497541	1/568	0.999825	0/74	NA	0/478	NA	0/344	NA	2/390	0.862012
GO:0042826	histone deacetylase binding	0/372	NA	4/723	0.830353	2/250	0.54283	0/568	NA	0/74	NA	0/478	NA	0/344	NA	5/390	0.26061
GO:0016575	histone deacetylation	0/372	NA	0/723	NA	0/250	NA	0/568	NA	0/74	NA	0/478	NA	0/344	NA	2/390	0.468399
GO:0032452	histone demethylase activity	0/372	NA	0/723	NA	2/250	0.225147	0/568	NA	0/74	NA	0/478	NA	0/344	NA	0/390	NA
GO:0016578	histone deubiquitination	0/372	NA	1/723	0.792382	0/250	NA	0/568	NA	0/74	NA	0/478	NA	0/344	NA	0/390	NA
GO:0043966	histone H3 acetylation	1/372	0.73941	1/723	0.930293	0/250	NA	0/568	NA	0/74	NA	0/478	NA	0/344	NA	0/390	NA
GO:0051568	histone H3-K4 methylation	1/372	0.625468	1/723	0.841358	2/250	0.21946	2/568	0.742611	0/74	NA	0/478	NA	0/344	NA	0/390	NA
GO:0080182	histone H3-K4 trimethylation	1/372	0.578201	1/723	0.792382	0/250	NA	1/568	0.742611	0/74	NA	0/478	NA	0/344	NA	0/390	NA
GO:0034968	histone lysine methylation	0/372	NA	0/723	NA	0/250	NA	2/568	0.508696	0/74	NA	0/478	NA	0/344	NA	0/390	NA
GO:0016571	histone methylation	0/372	NA	0/723	NA	0/250	NA	0/568	NA	0/74	NA	0/478	NA	0/344	NA	1/390	0.523291
GO:0042800	histone methyltransferase activity (H3-K4 specific)	0/372	NA	0/723	NA	2/250	0.122124	2/568	0.468969	0/74	NA	0/478	NA	0/344	NA	0/390	NA
GO:1990226	histone methyltransferase binding	0/372	NA	1/723	0.792382	0/250	NA	0/568	NA	0/74	NA	0/478	NA	0/344	NA	0/390	NA
GO:0035097	histone methyltransferase complex	0/372	NA	1/723	0.842028	2/250	0.225147	1/568	0.80855	0/74	NA	0/478	NA	0/344	NA	0/390	NA
GO:0016570	histone modification	0/372	NA	1/723	1	1/250	0.817844	3/568	0.859553	1/74	0.427544	2/478	0.917557	2/344	0.774618	2/390	0.752054
GO:0016574	histone ubiquitination	0/372	NA	1/723	0.793464	0/250	NA	0/568	NA	0/74	NA	0/478	NA	0/344	NA	0/390	NA
GO:0018024	histone-lysine N-methyltransferase activity	0/372	NA	0/723	NA	0/250	NA	2/568	0.742611	0/74	NA	0/478	NA	0/344	NA	0/390	NA
GO:0071837	HMG box domain binding	1/372	0.578201	3/723	0.250844	1/250	0.397641	0/568	NA	0/74	NA	0/478	NA	0/344	NA	0/390	NA
GO:0048872	homeostasis of number of cells	0/372	NA	1/723	0.807425	0/250	NA	1/568	0.766141	1/74	0.204289	0/478	NA	0/344	NA	0/390	NA
GO:0048873	homeostasis of number of cells within a tissue	1/372	0.656889	3/723	0.60385	2/250	0.276954	0/568	NA	0/74	NA	1/478	0.806372	0/344	NA	0/390	NA
GO:0042592	homeostatic process	1/372	0.578201	0/723	NA	1/250	0.383888	0/568	NA	0/74	NA	0/478	NA	0/344	NA	0/390	NA
GO:0007156	homophilic cell adhesion via plasma membrane adhesion molecules	10/372	0.245282	9/723	0.793464	6/250	0.278799	3/568	0.999825	1/74	0.604776	3/478	0.969694	3/344	0.844917	1/390	0.991794
GO:0034109	homotypic cell-cell adhesion	0/372	NA	1/723	0.792382	0/250	NA	0/568	NA	0/74	NA	0/478	NA	0/344	NA	1/390	0.434678
GO:0005179	hormone activity	4/372	0.578201	5/723	0.792382	1/250	0.79132	3/568	0.842839	0/74	NA	2/478	0.897194	5/344	0.294819	6/390	0.149837
GO:0042562	hormone binding	2/372	0.547275	1/723	0.844494	0/250	NA	0/568	NA	0/74	NA	0/478	NA	1/344	0.625134	0/390	NA
GO:0042446	hormone biosynthetic process	0/372	NA	1/723	0.792382	0/250	NA	0/568	NA	0/74	NA	0/478	NA	0/344	NA	0/390	NA
GO:0009755	hormone-mediated signaling pathway	1/372	0.73941	1/723	0.930293	1/250	0.575898	3/568	0.732881	0/74	NA	1/478	0.87136	0/344	NA	1/390	0.700508
GO:0043657	host cell	0/372	NA	0/723	NA	0/250	NA	0/568	NA	0/74	NA	1/478	0.748074	0/344	NA	0/390	NA
GO:0030544	Hsp70 protein binding	1/372	0.752238	0/723	NA	0/250	NA	1/568	0.912834	0/74	NA	1/478	0.878468	2/344	0.574924	2/390	0.468399
GO:0051879	Hsp90 protein binding	1/372	0.680957	2/723	0.792382	1/250	0.516289	1/568	0.855176	0/74	NA	2/478	0.684795	1/344	0.681924	1/390	0.625768
GO:0006959	humoral immune response	1/372	0.674134	2/723	0.792382	2/250	0.305787	0/568	NA	0/74	NA	0/478	NA	0/344	NA	2/390	0.423025
GO:0030214	hyaluronan catabolic process	1/372	0.578201	0/723	NA	0/250	NA	0/568	NA	0/74	NA	1/478	0.695011	0/344	NA	0/390	NA
GO:0005540	hyaluronic acid binding	2/372	0.547275	1/723	0.844494	0/250	NA	2/568	0.742611	0/74	NA	1/478	0.788327	1/344	0.625134	1/390	0.563861
GO:0004415	hyalurononglucosaminidase activity	0/372	NA	0/723	NA	0/250	NA	0/568	NA	0/74	NA	1/478	0.691043	0/344	NA	0/390	NA
GO:0016836	hydro-lyase activity	0/372	NA	1/723	0.803946	1/250	0.429836	1/568	0.753068	0/74	NA	0/478	NA	2/344	0.279323	0/390	NA
GO:0050665	hydrogen peroxide biosynthetic process	1/372	0.578201	2/723	0.447923	0/250	NA	1/568	0.742611	0/74	NA	0/478	NA	2/344	0.127937	0/390	NA
GO:0042744	hydrogen peroxide catabolic process	1/372	0.664907	1/723	0.865791	0/250	NA	1/568	0.83957	0/74	NA	0/478	NA	1/344	0.660563	1/390	0.599834
GO:0016810	hydrolase activity, acting on carbon-nitrogen (but not peptide) bonds	0/372	NA	1/723	0.792382	0/250	NA	1/568	0.742611	0/74	NA	0/478	NA	1/344	0.571293	0/390	NA
GO:0016811	hydrolase activity, acting on carbon-nitrogen (but not peptide) bonds, in linear amides	1/372	0.578201	1/723	0.792382	1/250	0.388678	0/568	NA	0/74	NA	1/478	0.695011	2/344	0.188635	0/390	NA
GO:0016788	hydrolase activity, acting on ester bonds	4/372	0.102599	1/723	0.841358	2/250	0.21946	3/568	0.344653	1/74	0.215356	3/478	0.244137	0/344	NA	0/390	NA
GO:0016798	hydrolase activity, acting on glycosyl bonds	1/372	0.887396	4/723	0.793464	0/250	NA	3/568	0.783496	0/74	NA	4/478	0.684795	1/344	0.877397	0/390	NA
GO:0004553	hydrolase activity, hydrolyzing O-glycosyl compounds	0/372	NA	5/723	0.303286	0/250	NA	1/568	0.882353	0/74	NA	1/478	0.8538	0/344	NA	0/390	NA
GO:0006972	hyperosmotic response	1/372	0.578201	0/723	NA	1/250	0.380367	0/568	NA	0/74	NA	0/478	NA	1/344	0.571293	0/390	NA
GO:0021854	hypothalamus development	0/372	NA	1/723	0.818264	0/250	NA	0/568	NA	1/74	0.204289	0/478	NA	0/344	NA	0/390	NA
GO:0031674	I band	0/372	NA	3/723	0.470649	0/250	NA	4/568	0.0770842	1/74	0.205854	2/478	0.53001	1/344	0.609038	3/390	0.10989
GO:0007249	I-kappaB kinase/NF-kappaB signaling	0/372	NA	1/723	0.955791	0/250	NA	0/568	NA	1/74	0.285023	0/478	NA	1/344	0.77612	4/390	0.158315
GO:0007252	I-kappaB phosphorylation	0/372	NA	0/723	NA	0/250	NA	0/568	NA	0/74	NA	0/478	NA	1/344	0.574924	0/390	NA
GO:0070411	I-SMAD binding	0/372	NA	1/723	0.803946	1/250	0.425632	0/568	NA	0/74	NA	0/478	NA	0/344	NA	0/390	NA
GO:0006690	icosanoid metabolic process	1/372	0.578201	0/723	NA	0/250	NA	2/568	0.487643	0/74	NA	0/478	NA	0/344	NA	0/390	NA
GO:0006955	immune response	1/372	0.999477	11/723	0.847121	4/250	0.670961	3/568	0.999825	1/74	0.72595	10/478	0.695011	6/344	0.700345	11/390	0.243129
GO:0016064	immunoglobulin mediated immune response	1/372	0.578201	0/723	NA	0/250	NA	0/568	NA	0/74	NA	0/478	NA	0/344	NA	0/390	NA
GO:0001772	immunological synapse	0/372	NA	0/723	NA	0/250	NA	2/568	0.742611	0/74	NA	1/478	0.832148	1/344	0.692692	3/390	0.196508
GO:0001771	immunological synapse formation	0/372	NA	1/723	0.793464	1/250	0.406697	1/568	0.743262	0/74	NA	1/478	0.695011	1/344	0.574924	0/390	NA
GO:0032264	IMP salvage	1/372	0.578201	2/723	0.447923	0/250	NA	1/568	0.742611	0/74	NA	1/478	0.684795	0/344	NA	0/390	NA
GO:0001701	in utero embryonic development	2/372	0.98166	7/723	0.937602	5/250	0.446879	3/568	0.999825	3/74	0.204289	5/478	0.90202	3/344	0.903258	12/390	0.0832392
GO:0016234	inclusion body	1/372	0.578201	0/723	NA	0/250	NA	1/568	0.743262	0/74	NA	1/478	0.695011	0/344	NA	2/390	0.19175
GO:0050930	induction of positive chemotaxis	0/372	NA	1/723	0.814679	1/250	0.443918	0/568	NA	0/74	NA	0/478	NA	0/344	NA	2/390	0.251348
GO:0006954	inflammatory response	9/372	0.578201	12/723	0.857468	10/250	0.131835	6/568	0.999825	2/74	0.458307	12/478	0.684795	15/344	0.0309549	22/390	0.000628557
GO:0002437	inflammatory response to antigenic stimulus	0/372	NA	0/723	NA	2/250	0.0916883	0/568	NA	0/74	NA	0/478	NA	0/344	NA	0/390	NA
GO:0090594	inflammatory response to wounding	1/372	0.578201	0/723	NA	1/250	0.380367	0/568	NA	0/74	NA	0/478	NA	0/344	NA	1/390	0.431434
GO:0005237	inhibitory extracellular ligand-gated ion channel activity	1/372	0.578201	0/723	NA	0/250	NA	0/568	NA	0/74	NA	0/478	NA	1/344	0.571293	0/390	NA
GO:0060080	inhibitory postsynaptic potential	1/372	0.578201	1/723	0.792382	0/250	NA	1/568	0.742611	0/74	NA	0/478	NA	0/344	NA	0/390	NA
GO:0060077	inhibitory synapse	1/372	0.634185	3/723	0.534199	0/250	NA	0/568	NA	0/74	NA	0/478	NA	1/344	0.625134	0/390	NA
GO:1904862	inhibitory synapse assembly	0/372	NA	0/723	NA	0/250	NA	0/568	NA	0/74	NA	2/478	0.416252	0/344	NA	0/390	NA
GO:0036159	inner dynein arm assembly	0/372	NA	0/723	NA	0/250	NA	0/568	NA	1/74	0.201057	0/478	NA	0/344	NA	1/390	0.441166
GO:0042491	inner ear auditory receptor cell differentiation	1/372	0.625468	3/723	0.513863	2/250	0.21946	1/568	0.803635	0/74	NA	0/478	NA	1/344	0.619593	0/390	NA
GO:0048839	inner ear development	2/372	0.661514	7/723	0.37547	2/250	0.465357	1/568	0.979252	1/74	0.342878	1/478	0.948392	1/344	0.854223	3/390	0.450963
GO:0042472	inner ear morphogenesis	4/372	0.440111	1/723	0.985954	2/250	0.455935	2/568	0.857094	1/74	0.336527	0/478	NA	1/344	0.846611	3/390	0.435621
GO:0060119	inner ear receptor cell development	0/372	NA	1/723	0.793464	0/250	NA	0/568	NA	0/74	NA	0/478	NA	0/344	NA	1/390	0.47126
GO:0060113	inner ear receptor cell differentiation	0/372	NA	0/723	NA	1/250	0.383888	0/568	NA	0/74	NA	1/478	0.691043	0/344	NA	2/390	0.149837
GO:0060122	inner ear receptor cell stereocilium organization	1/372	0.630543	1/723	0.842028	1/250	0.471509	1/568	0.80855	0/74	NA	0/478	NA	1/344	0.621938	2/390	0.323068
GO:0060384	innervation	0/372	NA	0/723	NA	1/250	0.471509	0/568	NA	0/74	NA	0/478	NA	1/344	0.621938	0/390	NA
GO:0098661	inorganic anion transmembrane transport	0/372	NA	1/723	0.792382	0/250	NA	1/568	0.742611	0/74	NA	0/478	NA	1/344	0.571293	0/390	NA
GO:0015698	inorganic anion transport	3/372	0.440111	2/723	0.807425	1/250	0.571512	2/568	0.746596	0/74	NA	1/478	0.869343	3/344	0.323831	1/390	0.693884
GO:0098662	inorganic cation transmembrane transport	0/372	NA	0/723	NA	0/250	NA	1/568	0.759655	0/74	NA	0/478	NA	0/344	NA	0/390	NA
GO:0022890	inorganic cation transmembrane transporter activity	1/372	0.578201	0/723	NA	0/250	NA	0/568	NA	0/74	NA	0/478	NA	0/344	NA	1/390	0.441166
GO:0070679	inositol 1,4,5 trisphosphate binding	0/372	NA	1/723	0.792382	1/250	0.390447	0/568	NA	0/74	NA	0/478	NA	1/344	0.571293	0/390	NA
GO:0000828	inositol hexakisphosphate kinase activity	0/372	NA	1/723	0.792382	0/250	NA	2/568	0.283976	0/74	NA	0/478	NA	0/344	NA	0/390	NA
GO:0006020	inositol metabolic process	0/372	NA	1/723	0.792382	0/250	NA	1/568	0.742611	0/74	NA	0/478	NA	0/344	NA	1/390	0.426333
GO:0032958	inositol phosphate biosynthetic process	0/372	NA	1/723	0.792382	0/250	NA	2/568	0.373203	0/74	NA	0/478	NA	0/344	NA	0/390	NA
GO:0046855	inositol phosphate dephosphorylation	0/372	NA	3/723	0.470649	0/250	NA	2/568	0.675153	0/74	NA	0/478	NA	1/344	0.609038	0/390	NA
GO:0043647	inositol phosphate metabolic process	0/372	NA	0/723	NA	0/250	NA	1/568	0.753068	0/74	NA	0/478	NA	0/344	NA	0/390	NA
GO:0048016	inositol phosphate-mediated signaling	0/372	NA	0/723	NA	0/250	NA	0/568	NA	0/74	NA	0/478	NA	1/344	0.591942	1/390	0.476957
GO:0052658	inositol-1,4,5-trisphosphate 5-phosphatase activity	0/372	NA	1/723	0.792382	0/250	NA	1/568	0.742611	0/74	NA	0/478	NA	1/344	0.571293	0/390	NA
GO:0004445	inositol-polyphosphate 5-phosphatase activity	0/372	NA	1/723	0.792382	0/250	NA	1/568	0.742611	0/74	NA	0/478	NA	1/344	0.571293	0/390	NA
GO:0030070	insulin processing	0/372	NA	0/723	NA	0/250	NA	0/568	NA	0/74	NA	2/478	0.222799	0/344	NA	2/390	0.119376
GO:0005158	insulin receptor binding	0/372	NA	0/723	NA	0/250	NA	0/568	NA	0/74	NA	0/478	NA	0/344	NA	2/390	0.330233
GO:0008286	insulin receptor signaling pathway	1/372	0.854892	2/723	0.899001	0/250	NA	2/568	0.857094	0/74	NA	1/478	0.941325	1/344	0.846611	5/390	0.140623
GO:0030073	insulin secretion	1/372	0.692226	0/723	NA	1/250	0.527546	3/568	0.567692	0/74	NA	3/478	0.438443	1/344	0.69676	2/390	0.431434
GO:0035773	insulin secretion involved in cellular response to glucose stimulus	0/372	NA	3/723	0.267869	0/250	NA	1/568	0.743262	0/74	NA	0/478	NA	0/344	NA	1/390	0.468399
GO:0005520	insulin-like growth factor binding	0/372	NA	2/723	0.582469	0/250	NA	1/568	0.743262	0/74	NA	3/478	0.0903524	3/344	0.0329487	2/390	0.180777
GO:0031994	insulin-like growth factor I binding	0/372	NA	1/723	0.803946	0/250	NA	0/568	NA	0/74	NA	2/478	0.461233	2/344	0.295002	1/390	0.490235
GO:0031995	insulin-like growth factor II binding	0/372	NA	1/723	0.792382	0/250	NA	0/568	NA	0/74	NA	2/478	0.305782	2/344	0.188635	1/390	0.450963
GO:0005159	insulin-like growth factor receptor binding	0/372	NA	0/723	NA	0/250	NA	0/568	NA	0/74	NA	0/478	NA	0/344	NA	1/390	0.476957
GO:0048009	insulin-like growth factor receptor signaling pathway	0/372	NA	0/723	NA	0/250	NA	0/568	NA	0/74	NA	0/478	NA	0/344	NA	1/390	0.576545
GO:0030173	integral component of Golgi membrane	0/372	NA	0/723	NA	1/250	0.390447	0/568	NA	0/74	NA	0/478	NA	0/344	NA	0/390	NA
GO:0005887	integral component of plasma membrane	7/372	0.425848	8/723	0.792382	9/250	0.020062	7/568	0.742611	1/74	0.545366	7/478	0.669963	1/344	0.981627	2/390	0.899118
GO:0140467	integrated stress response signaling	0/372	NA	2/723	0.792382	0/250	NA	1/568	0.80855	0/74	NA	0/478	NA	1/344	0.621938	10/390	1.65266e-07
GO:0032039	integrator complex	1/372	0.584158	0/723	NA	0/250	NA	0/568	NA	0/74	NA	0/478	NA	0/344	NA	0/390	NA
GO:0033622	integrin activation	0/372	NA	0/723	NA	0/250	NA	0/568	NA	0/74	NA	0/478	NA	0/344	NA	1/390	0.426333
GO:0005178	integrin binding	4/372	0.630543	6/723	0.835923	0/250	NA	6/568	0.743262	1/74	0.529851	6/478	0.684795	5/344	0.571293	9/390	0.0889359
GO:0008305	integrin complex	0/372	NA	0/723	NA	0/250	NA	0/568	NA	0/74	NA	1/478	0.773714	0/344	NA	1/390	0.550065
GO:0007229	integrin-mediated signaling pathway	3/372	0.597981	2/723	0.968546	2/250	0.527546	0/568	NA	1/74	0.396433	3/478	0.780873	3/344	0.592705	9/390	0.0119694
GO:0014704	intercalated disc	1/372	0.755135	4/723	0.631788	0/250	NA	5/568	0.217204	1/74	0.272564	1/478	0.881406	0/344	NA	1/390	0.7218
GO:0045171	intercellular bridge	0/372	NA	4/723	0.793464	1/250	0.736189	4/568	0.742611	0/74	NA	4/478	0.684795	0/344	NA	2/390	0.637593
GO:0046581	intercellular canaliculus	0/372	NA	0/723	NA	0/250	NA	1/568	0.742611	0/74	NA	0/478	NA	0/344	NA	0/390	NA
GO:0060333	interferon-gamma-mediated signaling pathway	0/372	NA	0/723	NA	0/250	NA	0/568	NA	0/74	NA	0/478	NA	0/344	NA	1/390	0.4565
GO:0004908	interleukin-1 receptor activity	0/372	NA	1/723	0.793464	0/250	NA	0/568	NA	0/74	NA	0/478	NA	0/344	NA	0/390	NA
GO:0070498	interleukin-1-mediated signaling pathway	0/372	NA	1/723	0.803946	0/250	NA	0/568	NA	0/74	NA	0/478	NA	0/344	NA	2/390	0.230202
GO:0097400	interleukin-17-mediated signaling pathway	0/372	NA	0/723	NA	2/250	0.0933544	0/568	NA	0/74	NA	0/478	NA	0/344	NA	1/390	0.431434
GO:0070102	interleukin-6-mediated signaling pathway	0/372	NA	1/723	0.803946	0/250	NA	0/568	NA	0/74	NA	0/478	NA	0/344	NA	2/390	0.216606
GO:0005882	intermediate filament	11/372	0.000420976	3/723	0.840442	1/250	0.72043	4/568	0.742611	0/74	NA	6/478	0.222799	2/344	0.665577	4/390	0.302458
GO:0019215	intermediate filament binding	3/372	0.091233	0/723	NA	0/250	NA	0/568	NA	0/74	NA	1/478	0.684795	0/344	NA	1/390	0.434678
GO:0045110	intermediate filament bundle assembly	1/372	0.578201	0/723	NA	0/250	NA	0/568	NA	0/74	NA	0/478	NA	0/344	NA	0/390	NA
GO:0045111	intermediate filament cytoskeleton	3/372	0.415201	0/723	NA	1/250	0.559578	1/568	0.88672	0/74	NA	2/478	0.695011	1/344	0.723658	2/390	0.450963
GO:0045104	intermediate filament cytoskeleton organization	4/372	0.0762786	1/723	0.818264	0/250	NA	1/568	0.775172	0/74	NA	2/478	0.509937	0/344	NA	1/390	0.515838
GO:0045109	intermediate filament organization	3/372	0.370514	1/723	0.892291	1/250	0.527546	1/568	0.864505	0/74	NA	4/478	0.19675	1/344	0.69676	2/390	0.431434
GO:0120009	intermembrane lipid transfer	2/372	0.578201	2/723	0.82433	1/250	0.588092	1/568	0.916188	0/74	NA	1/478	0.881406	1/344	0.760694	0/390	NA
GO:0018393	internal peptidyl-lysine acetylation	0/372	NA	0/723	NA	1/250	0.380367	0/568	NA	1/74	0.201057	0/478	NA	0/344	NA	0/390	NA
GO:1904936	interneuron migration	0/372	NA	0/723	NA	0/250	NA	0/568	NA	3/74	0.0120076	0/478	NA	0/344	NA	0/390	NA
GO:0033165	interphotoreceptor matrix	1/372	0.578201	1/723	0.792382	0/250	NA	2/568	0.283976	0/74	NA	2/478	0.222799	0/344	NA	1/390	0.426333
GO:0005614	interstitial matrix	1/372	0.578201	1/723	0.792382	0/250	NA	1/568	0.742611	1/74	0.201057	0/478	NA	2/344	0.203691	1/390	0.4565
GO:0050892	intestinal absorption	0/372	NA	2/723	0.677017	0/250	NA	1/568	0.753068	0/74	NA	2/478	0.438592	0/344	NA	0/390	NA
GO:0030299	intestinal cholesterol absorption	5/372	0.00337009	0/723	NA	2/250	0.128736	2/568	0.487643	1/74	0.204289	5/478	0.00185544	0/344	NA	0/390	NA
GO:0060575	intestinal epithelial cell differentiation	2/372	0.36457	4/723	0.074165	2/250	0.128736	1/568	0.743262	0/74	NA	0/478	NA	0/344	NA	0/390	NA
GO:0060729	intestinal epithelial structure maintenance	0/372	NA	1/723	0.792382	0/250	NA	0/568	NA	0/74	NA	0/478	NA	0/344	NA	0/390	NA
GO:0006891	intra-Golgi vesicle-mediated transport	0/372	NA	0/723	NA	1/250	0.495368	0/568	NA	0/74	NA	0/478	NA	0/344	NA	0/390	NA
GO:0005229	intracellular calcium activated chloride channel activity	0/372	NA	1/723	0.807425	0/250	NA	3/568	0.244168	1/74	0.204289	0/478	NA	0/344	NA	0/390	NA
GO:0005222	intracellular cAMP-activated cation channel activity	1/372	0.578201	0/723	NA	0/250	NA	0/568	NA	0/74	NA	3/478	0.0558881	1/344	0.571293	0/390	NA
GO:0005223	intracellular cGMP-activated cation channel activity	1/372	0.578201	0/723	NA	0/250	NA	0/568	NA	0/74	NA	3/478	0.031454	1/344	0.571293	0/390	NA
GO:0048312	intracellular distribution of mitochondria	0/372	NA	1/723	0.792382	0/250	NA	1/568	0.742611	0/74	NA	0/478	NA	0/344	NA	0/390	NA
GO:0030520	intracellular estrogen receptor signaling pathway	0/372	NA	0/723	NA	1/250	0.452498	0/568	NA	0/74	NA	0/478	NA	1/344	0.609038	1/390	0.523291
GO:0043229	intracellular organelle	0/372	NA	1/723	0.995767	2/250	0.492281	0/568	NA	1/74	0.368268	1/478	0.964204	0/344	NA	2/390	0.645472
GO:0006886	intracellular protein transport	2/372	0.993517	4/723	1	2/250	0.91887	6/568	0.967112	0/74	NA	7/478	0.836573	0/344	NA	1/390	0.998451
GO:0030522	intracellular receptor signaling pathway	2/372	0.582826	4/723	0.649505	1/250	0.591118	4/568	0.470394	0/74	NA	0/478	NA	1/344	0.766525	2/390	0.47126
GO:0030518	intracellular steroid hormone receptor signaling pathway	0/372	NA	0/723	NA	0/250	NA	0/568	NA	0/74	NA	0/478	NA	1/344	0.571293	0/390	NA
GO:0046907	intracellular transport	1/372	0.776988	0/723	NA	0/250	NA	0/568	NA	0/74	NA	0/478	NA	1/344	0.77612	1/390	0.74766
GO:0019060	intracellular transport of viral protein in host cell	0/372	NA	0/723	NA	0/250	NA	0/568	NA	0/74	NA	1/478	0.695011	0/344	NA	0/390	NA
GO:0097708	intracellular vesicle	0/372	NA	2/723	0.493108	1/250	0.383888	1/568	0.742611	0/74	NA	0/478	NA	1/344	0.571293	0/390	NA
GO:0042073	intraciliary transport	0/372	NA	0/723	NA	0/250	NA	1/568	0.828583	0/74	NA	1/478	0.801289	0/344	NA	1/390	0.585318
GO:0035622	intrahepatic bile duct development	0/372	NA	3/723	0.165009	0/250	NA	0/568	NA	0/74	NA	0/478	NA	0/344	NA	0/390	NA
GO:0001957	intramembranous ossification	0/372	NA	0/723	NA	1/250	0.390447	0/568	NA	0/74	NA	0/478	NA	0/344	NA	0/390	NA
GO:0008630	intrinsic apoptotic signaling pathway in response to DNA damage	2/372	0.578201	1/723	0.897526	0/250	NA	0/568	NA	0/74	NA	1/478	0.841716	0/344	NA	2/390	0.434678
GO:0042771	intrinsic apoptotic signaling pathway in response to DNA damage by p53 class mediator	1/372	0.680957	1/723	0.881095	1/250	0.516289	1/568	0.855176	1/74	0.241625	0/478	NA	0/344	NA	1/390	0.625768
GO:0070059	intrinsic apoptotic signaling pathway in response to endoplasmic reticulum stress	0/372	NA	0/723	NA	0/250	NA	3/568	0.344653	0/74	NA	1/478	0.773714	0/344	NA	3/390	0.124081
GO:0008631	intrinsic apoptotic signaling pathway in response to oxidative stress	0/372	NA	2/723	0.649505	0/250	NA	0/568	NA	0/74	NA	0/478	NA	1/344	0.591942	0/390	NA
GO:0005242	inward rectifier potassium channel activity	3/372	0.32148	1/723	0.860034	1/250	0.495368	2/568	0.742611	0/74	NA	1/478	0.806372	0/344	NA	0/390	NA
GO:0043167	ion binding	0/372	NA	3/723	0.505901	0/250	NA	5/568	0.0221806	0/74	NA	4/478	0.0606419	1/344	0.614954	1/390	0.539746
GO:0005216	ion channel activity	8/372	0.578201	12/723	0.792382	1/250	0.971284	10/568	0.742611	1/74	0.657556	8/478	0.695011	4/344	0.797563	2/390	0.976249
GO:0050801	ion homeostasis	2/372	0.561342	1/723	0.847121	1/250	0.480732	0/568	NA	0/74	NA	0/478	NA	0/344	NA	0/390	NA
GO:0034220	ion transmembrane transport	12/372	0.245282	16/723	0.513863	1/250	0.980119	18/568	0.0448218	1/74	0.69075	6/478	0.874676	3/344	0.930807	2/390	0.984044
GO:0015075	ion transmembrane transporter activity	0/372	NA	4/723	0.165009	0/250	NA	2/568	0.647341	0/74	NA	2/478	0.509937	0/344	NA	0/390	NA
GO:0004970	ionotropic glutamate receptor activity	1/372	0.656889	2/723	0.792382	0/250	NA	0/568	NA	0/74	NA	0/478	NA	0/344	NA	0/390	NA
GO:0035255	ionotropic glutamate receptor binding	2/372	0.578201	2/723	0.792382	1/250	0.516289	0/568	NA	0/74	NA	0/478	NA	0/344	NA	1/390	0.625768
GO:0035235	ionotropic glutamate receptor signaling pathway	1/372	0.692226	2/723	0.793464	0/250	NA	0/568	NA	0/74	NA	0/478	NA	0/344	NA	0/390	NA
GO:0050935	iridophore differentiation	0/372	NA	2/723	0.470108	0/250	NA	0/568	NA	0/74	NA	0/478	NA	0/344	NA	0/390	NA
GO:0005506	iron ion binding	7/372	0.341353	11/723	0.356357	3/250	0.485766	13/568	0.0191146	0/74	NA	13/478	0.00424838	12/344	0.000995531	5/390	0.434678
GO:0055072	iron ion homeostasis	0/372	NA	1/723	0.899001	0/250	NA	1/568	0.869448	0/74	NA	1/478	0.844728	0/344	NA	0/390	NA
GO:0034755	iron ion transmembrane transport	0/372	NA	0/723	NA	0/250	NA	1/568	0.742611	0/74	NA	0/478	NA	0/344	NA	0/390	NA
GO:0006826	iron ion transport	0/372	NA	0/723	NA	0/250	NA	2/568	0.647341	0/74	NA	1/478	0.748074	0/344	NA	1/390	0.515838
GO:0016226	iron-sulfur cluster assembly	0/372	NA	1/723	0.847121	0/250	NA	1/568	0.819779	0/74	NA	0/478	NA	2/344	0.487145	0/390	NA
GO:0051536	iron-sulfur cluster binding	1/372	0.831513	2/723	0.879847	1/250	0.667802	2/568	0.835402	0/74	NA	2/478	0.79603	1/344	0.832851	0/390	NA
GO:0016853	isomerase activity	5/372	0.558405	6/723	0.792382	1/250	0.840127	6/568	0.742611	0/74	NA	4/478	0.7299	6/344	0.209715	0/390	NA
GO:0008299	isoprenoid biosynthetic process	0/372	NA	1/723	0.792382	0/250	NA	6/568	2.56129e-05	0/74	NA	0/478	NA	0/344	NA	2/390	0.140623
GO:0006720	isoprenoid metabolic process	0/372	NA	2/723	0.447923	0/250	NA	2/568	0.283976	0/74	NA	0/478	NA	1/344	0.571293	1/390	0.426333
GO:0045190	isotype switching	1/372	0.584158	0/723	NA	0/250	NA	0/568	NA	0/74	NA	0/478	NA	0/344	NA	0/390	NA
GO:0007254	JNK cascade	0/372	NA	0/723	NA	1/250	0.605383	2/568	0.782688	0/74	NA	0/478	NA	1/344	0.774618	1/390	0.743927
GO:0008432	JUN kinase binding	0/372	NA	0/723	NA	0/250	NA	0/568	NA	0/74	NA	0/478	NA	0/344	NA	1/390	0.434678
GO:0004706	JUN kinase kinase kinase activity	0/372	NA	0/723	NA	1/250	0.383888	0/568	NA	0/74	NA	0/478	NA	0/344	NA	1/390	0.434678
GO:0044224	juxtaparanode region of axon	0/372	NA	0/723	NA	0/250	NA	0/568	NA	1/74	0.204289	0/478	NA	0/344	NA	0/390	NA
GO:0070530	K63-linked polyubiquitin modification-dependent protein binding	0/372	NA	0/723	NA	0/250	NA	0/568	NA	0/74	NA	0/478	NA	0/344	NA	4/390	0.0253612
GO:0018146	keratan sulfate biosynthetic process	1/372	0.584158	0/723	NA	0/250	NA	0/568	NA	0/74	NA	0/478	NA	2/344	0.279323	0/390	NA
GO:0045095	keratin filament	3/372	0.207989	1/723	0.807425	1/250	0.440209	1/568	0.766141	0/74	NA	2/478	0.484776	1/344	0.592705	0/390	NA
GO:0031424	keratinization	8/372	3.71265e-05	0/723	NA	4/250	0.0173838	0/568	NA	0/74	NA	1/478	0.788327	2/344	0.47108	0/390	NA
GO:0030216	keratinocyte differentiation	6/372	0.0548371	0/723	NA	5/250	0.020062	0/568	NA	0/74	NA	1/478	0.881406	2/344	0.574924	2/390	0.47126
GO:0043616	keratinocyte proliferation	2/372	0.45311	1/723	0.818264	1/250	0.44866	0/568	NA	0/74	NA	0/478	NA	0/344	NA	0/390	NA
GO:0001822	kidney development	2/372	0.870125	3/723	0.980062	4/250	0.383888	6/568	0.742611	1/74	0.502656	4/478	0.800066	4/344	0.592705	6/390	0.301689
GO:0060993	kidney morphogenesis	0/372	NA	0/723	NA	0/250	NA	0/568	NA	0/74	NA	0/478	NA	0/344	NA	2/390	0.158315
GO:0031640	killing of cells of another organism	0/372	NA	0/723	NA	0/250	NA	0/568	NA	0/74	NA	0/478	NA	0/344	NA	1/390	0.431434
GO:0019900	kinase binding	1/372	0.913761	7/723	0.573217	1/250	0.781729	3/568	0.828975	0/74	NA	3/478	0.780873	1/344	0.907167	6/390	0.140623
GO:0019894	kinesin binding	1/372	0.722402	0/723	NA	0/250	NA	1/568	0.88672	1/74	0.258835	0/478	NA	0/344	NA	1/390	0.678581
GO:0005871	kinesin complex	0/372	NA	0/723	NA	0/250	NA	1/568	0.927774	2/74	0.189126	1/478	0.895917	1/344	0.774618	2/390	0.485438
GO:0000776	kinetochore	0/372	NA	2/723	0.999721	0/250	NA	1/568	0.999825	0/74	NA	0/478	NA	0/344	NA	0/390	NA
GO:0005828	kinetochore microtubule	0/372	NA	1/723	0.814679	0/250	NA	0/568	NA	0/74	NA	0/478	NA	0/344	NA	0/390	NA
GO:0070121	Kupffer's vesicle development	1/372	0.736732	2/723	0.807425	1/250	0.571512	0/568	NA	1/74	0.265208	3/478	0.53001	1/344	0.74132	3/390	0.257765
GO:0042853	L-alanine catabolic process	0/372	NA	1/723	0.792382	0/250	NA	1/568	0.742611	0/74	NA	1/478	0.684795	2/344	0.127937	0/390	NA
GO:0015180	L-alanine transmembrane transporter activity	0/372	NA	1/723	0.792382	0/250	NA	0/568	NA	0/74	NA	0/478	NA	1/344	0.571293	0/390	NA
GO:1902475	L-alpha-amino acid transmembrane transport	1/372	0.711033	3/723	0.785793	1/250	0.548918	3/568	0.629282	1/74	0.254818	4/478	0.222799	5/344	0.0192028	2/390	0.441166
GO:0015179	L-amino acid transmembrane transporter activity	1/372	0.752238	4/723	0.624839	1/250	0.587069	4/568	0.450715	2/74	0.181219	5/478	0.128343	6/344	0.00783364	2/390	0.468399
GO:0015807	L-amino acid transport	1/372	0.685177	1/723	0.886374	0/250	NA	1/568	0.857094	1/74	0.241625	3/478	0.418708	4/344	0.0574725	2/390	0.426333
GO:0097638	L-arginine import across plasma membrane	0/372	NA	3/723	0.165009	1/250	0.383888	3/568	0.0796739	0/74	NA	1/478	0.691043	1/344	0.571293	1/390	0.441166
GO:1903826	L-arginine transmembrane transport	0/372	NA	3/723	0.470108	1/250	0.44866	3/568	0.283976	0/74	NA	2/478	0.509937	2/344	0.355226	1/390	0.515838
GO:0061459	L-arginine transmembrane transporter activity	0/372	NA	3/723	0.397977	1/250	0.434515	3/568	0.217585	0/74	NA	2/478	0.461233	1/344	0.592705	1/390	0.490235
GO:0031418	L-ascorbic acid binding	1/372	0.584158	0/723	NA	0/250	NA	0/568	NA	0/74	NA	0/478	NA	0/344	NA	2/390	0.221471
GO:0019852	L-ascorbic acid metabolic process	0/372	NA	0/723	NA	0/250	NA	1/568	0.742611	0/74	NA	1/478	0.684795	1/344	0.571293	0/390	NA
GO:0070778	L-aspartate transmembrane transport	0/372	NA	1/723	0.792382	0/250	NA	1/568	0.742611	0/74	NA	3/478	0.0462198	0/344	NA	0/390	NA
GO:0015183	L-aspartate transmembrane transporter activity	0/372	NA	1/723	0.792382	0/250	NA	1/568	0.742611	0/74	NA	2/478	0.259803	1/344	0.571293	0/390	NA
GO:0015811	L-cystine transport	0/372	NA	1/723	0.792382	0/250	NA	1/568	0.742611	1/74	0.201057	2/478	0.259803	1/344	0.571293	0/390	NA
GO:0098712	L-glutamate import across plasma membrane	0/372	NA	0/723	NA	0/250	NA	0/568	NA	0/74	NA	1/478	0.684795	1/344	0.571293	0/390	NA
GO:0015813	L-glutamate transmembrane transport	0/372	NA	2/723	0.792382	0/250	NA	3/568	0.487643	1/74	0.233676	7/478	0.000982023	2/344	0.571293	0/390	NA
GO:0005313	L-glutamate transmembrane transporter activity	0/372	NA	1/723	0.807425	0/250	NA	2/568	0.601288	0/74	NA	5/478	0.00430703	1/344	0.592705	0/390	NA
GO:0015186	L-glutamine transmembrane transporter activity	0/372	NA	0/723	NA	0/250	NA	0/568	NA	0/74	NA	0/478	NA	1/344	0.571293	1/390	0.426333
GO:0015190	L-leucine transmembrane transporter activity	0/372	NA	2/723	0.513863	0/250	NA	0/568	NA	0/74	NA	0/478	NA	0/344	NA	1/390	0.441166
GO:1903401	L-lysine transmembrane transport	0/372	NA	1/723	0.792382	0/250	NA	1/568	0.742611	0/74	NA	0/478	NA	1/344	0.571293	1/390	0.426333
GO:0015194	L-serine transmembrane transporter activity	0/372	NA	0/723	NA	0/250	NA	1/568	0.742611	0/74	NA	0/478	NA	0/344	NA	1/390	0.431434
GO:0015825	L-serine transport	0/372	NA	0/723	NA	0/250	NA	1/568	0.742611	0/74	NA	0/478	NA	0/344	NA	1/390	0.431434
GO:1990454	L-type voltage-gated calcium channel complex	2/372	0.411662	1/723	0.803946	0/250	NA	0/568	NA	0/74	NA	0/478	NA	0/344	NA	0/390	NA
GO:0060716	labyrinthine layer blood vessel development	0/372	NA	0/723	NA	0/250	NA	1/568	0.766141	0/74	NA	0/478	NA	0/344	NA	2/390	0.251348
GO:0032808	lacrimal gland development	0/372	NA	1/723	0.792382	0/250	NA	0/568	NA	0/74	NA	0/478	NA	0/344	NA	0/390	NA
GO:0007595	lactation	1/372	0.711033	1/723	0.910012	0/250	NA	1/568	0.877817	1/74	0.254818	1/478	0.850452	1/344	0.712314	2/390	0.441166
GO:0030027	lamellipodium	1/372	0.996249	6/723	0.933193	3/250	0.636687	8/568	0.742611	0/74	NA	3/478	0.973634	2/344	0.950888	6/390	0.476957
GO:0030032	lamellipodium assembly	0/372	NA	4/723	0.505901	0/250	NA	0/568	NA	1/74	0.251005	0/478	NA	1/344	0.704591	0/390	NA
GO:0031258	lamellipodium membrane	0/372	NA	0/723	NA	0/250	NA	1/568	0.788727	0/74	NA	0/478	NA	0/344	NA	0/390	NA
GO:0043236	laminin binding	0/372	NA	2/723	0.785793	0/250	NA	0/568	NA	0/74	NA	0/478	NA	0/344	NA	2/390	0.276297
GO:0043256	laminin complex	1/372	0.578201	1/723	0.792382	0/250	NA	0/568	NA	1/74	0.201057	0/478	NA	0/344	NA	0/390	NA
GO:0008345	larval locomotory behavior	0/372	NA	1/723	0.792382	0/250	NA	1/568	0.742611	0/74	NA	0/478	NA	0/344	NA	1/390	0.426333
GO:0005770	late endosome	0/372	NA	1/723	1	1/250	0.864431	1/568	0.999825	0/74	NA	0/478	NA	2/344	0.833292	5/390	0.426333
GO:0031902	late endosome membrane	2/372	0.799556	1/723	1	0/250	NA	2/568	0.967861	0/74	NA	3/478	0.829368	0/344	NA	0/390	NA
GO:1902774	late endosome to lysosome transport	0/372	NA	1/723	0.803946	0/250	NA	0/568	NA	0/74	NA	0/478	NA	0/344	NA	0/390	NA
GO:0032511	late endosome to vacuole transport via multivesicular body sorting pathway	0/372	NA	1/723	0.792382	0/250	NA	0/568	NA	0/74	NA	0/478	NA	0/344	NA	0/390	NA
GO:0016328	lateral plasma membrane	4/372	0.390094	1/723	0.980718	1/250	0.670961	0/568	NA	0/74	NA	1/478	0.932867	2/344	0.614954	2/390	0.557432
GO:0021670	lateral ventricle development	0/372	NA	0/723	NA	0/250	NA	0/568	NA	0/74	NA	0/478	NA	0/344	NA	1/390	0.450963
GO:0021819	layer formation in cerebral cortex	0/372	NA	2/723	0.534199	0/250	NA	0/568	NA	2/74	0.05764	1/478	0.695011	0/344	NA	0/390	NA
GO:0007612	learning	2/372	0.664907	4/723	0.792382	2/250	0.471013	2/568	0.869448	2/74	0.201057	2/478	0.829368	0/344	NA	4/390	0.286617
GO:0007611	learning or memory	1/372	0.854892	3/723	0.814679	2/250	0.455935	2/568	0.857094	1/74	0.336527	1/478	0.941325	1/344	0.846611	2/390	0.585318
GO:0070986	left/right axis specification	0/372	NA	1/723	0.803946	3/250	0.045592	0/568	NA	0/74	NA	0/478	NA	0/344	NA	2/390	0.230202
GO:0060972	left/right pattern formation	0/372	NA	0/723	NA	0/250	NA	0/568	NA	0/74	NA	1/478	0.719924	1/344	0.592705	1/390	0.490235
GO:0002088	lens development in camera-type eye	0/372	NA	40/723	1.16149e-28	0/250	NA	15/568	1.12947e-05	1/74	0.376537	1/478	0.969801	2/344	0.697867	0/390	NA
GO:0070306	lens fiber cell differentiation	0/372	NA	3/723	0.397977	0/250	NA	0/568	NA	0/74	NA	0/478	NA	1/344	0.592705	1/390	0.490235
GO:0070309	lens fiber cell morphogenesis	0/372	NA	1/723	0.792382	0/250	NA	0/568	NA	0/74	NA	0/478	NA	0/344	NA	0/390	NA
GO:0002089	lens morphogenesis in camera-type eye	0/372	NA	3/723	0.513863	0/250	NA	0/568	NA	1/74	0.215356	0/478	NA	1/344	0.619593	1/390	0.550065
GO:0015820	leucine transport	0/372	NA	3/723	0.303286	0/250	NA	0/568	NA	0/74	NA	0/478	NA	0/344	NA	1/390	0.47126
GO:0043522	leucine zipper domain binding	0/372	NA	0/723	NA	0/250	NA	1/568	0.742611	0/74	NA	0/478	NA	0/344	NA	1/390	0.426333
GO:0007159	leukocyte cell-cell adhesion	0/372	NA	1/723	0.814679	0/250	NA	1/568	0.766141	0/74	NA	1/478	0.737605	2/344	0.336373	0/390	NA
GO:0030595	leukocyte chemotaxis	0/372	NA	1/723	0.792382	0/250	NA	0/568	NA	0/74	NA	1/478	0.684795	0/344	NA	0/390	NA
GO:0050900	leukocyte migration	0/372	NA	2/723	0.792382	1/250	0.519685	1/568	0.857094	0/74	NA	0/478	NA	2/344	0.571293	4/390	0.0832392
GO:0002523	leukocyte migration involved in inflammatory response	1/372	0.584158	0/723	NA	0/250	NA	1/568	0.753068	0/74	NA	1/478	0.713003	0/344	NA	2/390	0.221471
GO:0050901	leukocyte tethering or rolling	0/372	NA	0/723	NA	0/250	NA	0/568	NA	0/74	NA	0/478	NA	1/344	0.571293	0/390	NA
GO:0019370	leukotriene biosynthetic process	1/372	0.578201	0/723	NA	0/250	NA	0/568	NA	0/74	NA	1/478	0.684795	0/344	NA	0/390	NA
GO:0006691	leukotriene metabolic process	3/372	0.187025	0/723	NA	0/250	NA	0/568	NA	0/74	NA	2/478	0.438592	0/344	NA	2/390	0.221471
GO:0033327	Leydig cell differentiation	0/372	NA	0/723	NA	0/250	NA	0/568	NA	1/74	0.204289	0/478	NA	0/344	NA	1/390	0.47126
GO:0015276	ligand-gated ion channel activity	2/372	0.578201	2/723	0.803946	0/250	NA	1/568	0.882353	0/74	NA	0/478	NA	0/344	NA	0/390	NA
GO:0099507	ligand-gated ion channel activity involved in regulation of presynaptic membrane potential	1/372	0.609741	1/723	0.831998	0/250	NA	0/568	NA	0/74	NA	0/478	NA	0/344	NA	0/390	NA
GO:0016874	ligase activity	0/372	NA	3/723	0.937602	1/250	0.835892	4/568	0.788727	0/74	NA	2/478	0.929518	1/344	0.941689	8/390	0.0649983
GO:0060174	limb bud formation	0/372	NA	2/723	0.649505	0/250	NA	1/568	0.746596	0/74	NA	0/478	NA	0/344	NA	2/390	0.216606
GO:0060173	limb development	2/372	0.609741	3/723	0.793464	1/250	0.656442	1/568	0.960354	1/74	0.312109	1/478	0.926345	0/344	NA	1/390	0.795175
GO:0035108	limb morphogenesis	1/372	0.664907	2/723	0.792382	1/250	0.498661	1/568	0.83957	1/74	0.23279	0/478	NA	0/344	NA	0/390	NA
GO:0043651	linoleic acid metabolic process	2/372	0.370514	0/723	NA	1/250	0.417083	1/568	0.746512	0/74	NA	0/478	NA	0/344	NA	0/390	NA
GO:0016298	lipase activity	0/372	NA	0/723	NA	0/250	NA	3/568	0.175733	0/74	NA	2/478	0.431269	1/344	0.591942	0/390	NA
GO:0008289	lipid binding	16/372	0.159846	18/723	0.784812	11/250	0.116448	9/568	0.927774	1/74	0.782342	17/478	0.208972	10/344	0.571293	5/390	0.913756
GO:0008610	lipid biosynthetic process	5/372	0.154628	4/723	0.649505	1/250	0.591118	2/568	0.766141	0/74	NA	2/478	0.719924	0/344	NA	3/390	0.301689
GO:0016042	lipid catabolic process	7/372	0.239482	7/723	0.69882	4/250	0.296764	6/568	0.647341	2/74	0.204289	12/478	0.00236299	7/344	0.0718898	1/390	0.928953
GO:0005811	lipid droplet	0/372	NA	4/723	0.803946	0/250	NA	4/568	0.742611	0/74	NA	6/478	0.281809	3/344	0.587061	3/390	0.485438
GO:0140042	lipid droplet formation	0/372	NA	1/723	0.792382	0/250	NA	1/568	0.742611	0/74	NA	1/478	0.695011	0/344	NA	0/390	NA
GO:0034389	lipid droplet organization	0/372	NA	1/723	0.803946	0/250	NA	0/568	NA	0/74	NA	1/478	0.719924	0/344	NA	0/390	NA
GO:0030259	lipid glycosylation	0/372	NA	0/723	NA	0/250	NA	1/568	0.746596	0/74	NA	0/478	NA	0/344	NA	0/390	NA
GO:0055088	lipid homeostasis	0/372	NA	3/723	0.792382	1/250	0.588092	3/568	0.742611	0/74	NA	2/478	0.713003	2/344	0.574924	3/390	0.295574
GO:0001727	lipid kinase activity	1/372	0.578201	0/723	NA	1/250	0.380367	0/568	NA	0/74	NA	0/478	NA	0/344	NA	0/390	NA
GO:0034440	lipid oxidation	1/372	0.578201	0/723	NA	0/250	NA	1/568	0.742611	0/74	NA	0/478	NA	0/344	NA	0/390	NA
GO:0042577	lipid phosphatase activity	0/372	NA	2/723	0.649505	0/250	NA	2/568	0.538455	0/74	NA	0/478	NA	1/344	0.591942	0/390	NA
GO:0046834	lipid phosphorylation	1/372	0.584158	0/723	NA	1/250	0.429836	0/568	NA	0/74	NA	0/478	NA	0/344	NA	0/390	NA
GO:0019915	lipid storage	0/372	NA	1/723	0.844494	0/250	NA	0/568	NA	0/74	NA	3/478	0.262056	1/344	0.625134	1/390	0.563861
GO:0120013	lipid transfer activity	1/372	0.578201	1/723	0.792382	0/250	NA	0/568	NA	0/74	NA	0/478	NA	0/344	NA	0/390	NA
GO:0034204	lipid translocation	0/372	NA	0/723	NA	1/250	0.429836	0/568	NA	0/74	NA	2/478	0.438592	0/344	NA	1/390	0.485438
GO:0006869	lipid transport	7/372	0.482418	11/723	0.582469	6/250	0.203264	4/568	0.930393	1/74	0.563399	8/478	0.509937	5/344	0.587361	7/390	0.303929
GO:0005319	lipid transporter activity	1/372	0.656889	4/723	0.356662	1/250	0.495368	1/568	0.834888	0/74	NA	4/478	0.115405	2/344	0.542206	0/390	NA
GO:0001530	lipopolysaccharide binding	1/372	0.604577	0/723	NA	0/250	NA	0/568	NA	0/74	NA	1/478	0.748074	0/344	NA	0/390	NA
GO:0031663	lipopolysaccharide-mediated signaling pathway	0/372	NA	0/723	NA	0/250	NA	0/568	NA	0/74	NA	0/478	NA	1/344	0.609038	0/390	NA
GO:0042158	lipoprotein biosynthetic process	0/372	NA	1/723	0.792382	0/250	NA	1/568	0.742611	0/74	NA	1/478	0.684795	2/344	0.127937	0/390	NA
GO:0042157	lipoprotein metabolic process	1/372	0.638666	1/723	0.847121	1/250	0.480732	1/568	0.819779	0/74	NA	2/478	0.673812	2/344	0.487145	2/390	0.345595
GO:0042953	lipoprotein transport	0/372	NA	1/723	0.803946	0/250	NA	3/568	0.217585	0/74	NA	4/478	0.0314218	1/344	0.592705	2/390	0.230202
GO:0019372	lipoxygenase pathway	1/372	0.582826	1/723	0.793464	0/250	NA	1/568	0.746512	0/74	NA	0/478	NA	2/344	0.244209	0/390	NA
GO:0001889	liver development	0/372	NA	5/723	0.842028	5/250	0.21228	5/568	0.753068	0/74	NA	3/478	0.87136	4/344	0.587361	7/390	0.16163
GO:0097421	liver regeneration	0/372	NA	3/723	0.649505	2/250	0.305787	1/568	0.84747	0/74	NA	1/478	0.815944	3/344	0.198891	0/390	NA
GO:0051179	localization	1/372	0.685177	3/723	0.69882	0/250	NA	0/568	NA	1/74	0.241625	2/478	0.684795	1/344	0.687171	0/390	NA
GO:0040011	locomotion	0/372	NA	1/723	0.793464	0/250	NA	2/568	0.468969	0/74	NA	0/478	NA	0/344	NA	0/390	NA
GO:0045475	locomotor rhythm	2/372	0.376787	0/723	NA	1/250	0.425632	0/568	NA	0/74	NA	1/478	0.710755	0/344	NA	0/390	NA
GO:0007626	locomotory behavior	6/372	0.348419	7/723	0.744307	1/250	0.829568	3/568	0.873711	2/74	0.204289	2/478	0.926345	1/344	0.937924	4/390	0.4565
GO:0035641	locomotory exploration behavior	0/372	NA	1/723	0.807425	0/250	NA	2/568	0.601288	0/74	NA	0/478	NA	0/344	NA	0/390	NA
GO:0042759	long-chain fatty acid biosynthetic process	0/372	NA	1/723	0.793464	1/250	0.397641	0/568	NA	0/74	NA	1/478	0.695011	1/344	0.574924	1/390	0.463571
GO:0001676	long-chain fatty acid metabolic process	1/372	0.680957	1/723	0.881095	0/250	NA	3/568	0.533177	0/74	NA	1/478	0.826872	2/344	0.571293	3/390	0.184937
GO:0015909	long-chain fatty acid transport	1/372	0.584158	3/723	0.335981	1/250	0.425632	1/568	0.746596	0/74	NA	2/478	0.431269	1/344	0.591942	3/390	0.0723607
GO:0005324	long-chain fatty acid transporter activity	1/372	0.584158	3/723	0.335981	1/250	0.425632	1/568	0.746596	0/74	NA	3/478	0.132452	0/344	NA	3/390	0.0723607
GO:0004467	long-chain fatty acid-CoA ligase activity	0/372	NA	1/723	0.803946	0/250	NA	2/568	0.551652	0/74	NA	1/478	0.713003	1/344	0.592705	3/390	0.0817849
GO:0035338	long-chain fatty-acyl-CoA biosynthetic process	1/372	0.625468	1/723	0.841358	1/250	0.471013	3/568	0.344653	0/74	NA	4/478	0.0659684	0/344	NA	2/390	0.309957
GO:0007616	long-term memory	1/372	0.66893	0/723	NA	1/250	0.504309	0/568	NA	1/74	0.233676	1/478	0.815944	0/344	NA	1/390	0.606888
GO:0060292	long-term synaptic depression	0/372	NA	2/723	0.792382	0/250	NA	0/568	NA	0/74	NA	1/478	0.829368	1/344	0.687171	0/390	NA
GO:0060291	long-term synaptic potentiation	1/372	0.792133	5/723	0.529497	1/250	0.627998	3/568	0.742611	1/74	0.292894	2/478	0.756499	1/344	0.791737	2/390	0.502864
GO:0030169	low-density lipoprotein particle binding	1/372	0.582826	5/723	0.0188487	0/250	NA	3/568	0.15945	0/74	NA	3/478	0.116364	4/344	0.00579956	1/390	0.47126
GO:0034383	low-density lipoprotein particle clearance	1/372	0.578201	1/723	0.793464	0/250	NA	1/568	0.743262	0/74	NA	4/478	0.0126731	2/344	0.209715	0/390	NA
GO:0005041	low-density lipoprotein particle receptor activity	0/372	NA	0/723	NA	0/250	NA	0/568	NA	1/74	0.201057	1/478	0.684795	0/344	NA	0/390	NA
GO:0050750	low-density lipoprotein particle receptor binding	0/372	NA	4/723	0.356662	0/250	NA	3/568	0.458829	0/74	NA	2/478	0.684795	5/344	0.00646225	1/390	0.59308
GO:0034374	low-density lipoprotein particle remodeling	0/372	NA	1/723	0.792382	0/250	NA	2/568	0.373203	0/74	NA	2/478	0.281809	3/344	0.0216268	0/390	NA
GO:0048286	lung alveolus development	1/372	0.685177	2/723	0.792382	1/250	0.519685	1/568	0.857094	0/74	NA	2/478	0.684795	0/344	NA	2/390	0.426333
GO:0030324	lung development	2/372	0.73941	5/723	0.792382	5/250	0.114484	5/568	0.742611	3/74	0.115968	2/478	0.890275	2/344	0.735458	8/390	0.032222
GO:0060425	lung morphogenesis	0/372	NA	0/723	NA	0/250	NA	0/568	NA	1/74	0.208551	0/478	NA	0/344	NA	1/390	0.532738
GO:0016829	lyase activity	4/372	0.645416	4/723	0.961787	2/250	0.71781	11/568	0.181079	1/74	0.539663	8/478	0.431709	12/344	0.00305586	2/390	0.892721
GO:0048535	lymph node development	1/372	0.578201	1/723	0.792382	0/250	NA	0/568	NA	0/74	NA	1/478	0.684795	0/344	NA	0/390	NA
GO:0001945	lymph vessel development	1/372	0.651587	1/723	0.857479	0/250	NA	0/568	NA	0/74	NA	0/478	NA	0/344	NA	2/390	0.372793
GO:0001946	lymphangiogenesis	0/372	NA	1/723	0.892291	4/250	0.0391185	1/568	0.864505	0/74	NA	1/478	0.836573	1/344	0.69676	1/390	0.643266
GO:0030098	lymphocyte differentiation	0/372	NA	0/723	NA	0/250	NA	0/568	NA	0/74	NA	0/478	NA	0/344	NA	2/390	0.180777
GO:0042171	lysophosphatidic acid acyltransferase activity	1/372	0.578201	1/723	0.793464	0/250	NA	0/568	NA	0/74	NA	0/478	NA	1/344	0.574924	0/390	NA
GO:0004622	lysophospholipase activity	0/372	NA	0/723	NA	0/250	NA	1/568	0.775172	0/74	NA	1/478	0.748074	1/344	0.604381	0/390	NA
GO:0043202	lysosomal lumen	0/372	NA	8/723	0.389745	0/250	NA	5/568	0.732881	0/74	NA	5/478	0.509937	2/344	0.711913	3/390	0.490235
GO:0005765	lysosomal membrane	6/372	0.770757	8/723	0.985954	5/250	0.571512	8/568	0.923255	0/74	NA	8/478	0.836573	8/344	0.592705	3/390	0.979243
GO:0005764	lysosome	6/372	0.899763	14/723	0.886374	4/250	0.842661	7/568	0.999825	2/74	0.545581	8/478	0.938993	8/344	0.700345	8/390	0.7218
GO:0032418	lysosome localization	0/372	NA	0/723	NA	0/250	NA	0/568	NA	0/74	NA	0/478	NA	1/344	0.660563	2/390	0.397587
GO:0007040	lysosome organization	0/372	NA	2/723	0.803946	1/250	0.569135	0/568	NA	0/74	NA	0/478	NA	0/344	NA	0/390	NA
GO:0031430	M band	0/372	NA	2/723	0.792382	0/250	NA	6/568	0.00708671	0/74	NA	1/478	0.796365	1/344	0.635481	1/390	0.576545
GO:0016236	macroautophagy	0/372	NA	0/723	NA	0/250	NA	0/568	NA	0/74	NA	0/478	NA	1/344	0.827338	1/390	0.798432
GO:0042116	macrophage activation	0/372	NA	1/723	0.803946	0/250	NA	0/568	NA	0/74	NA	0/478	NA	1/344	0.592705	0/390	NA
GO:0002281	macrophage activation involved in immune response	0/372	NA	0/723	NA	0/250	NA	0/568	NA	0/74	NA	0/478	NA	0/344	NA	2/390	0.180777
GO:0048246	macrophage chemotaxis	1/372	0.584158	0/723	NA	0/250	NA	0/568	NA	0/74	NA	0/478	NA	1/344	0.591942	0/390	NA
GO:0030225	macrophage differentiation	0/372	NA	3/723	0.746803	1/250	0.534133	0/568	NA	0/74	NA	0/478	NA	0/344	NA	4/390	0.096338
GO:1905517	macrophage migration	1/372	0.578201	0/723	NA	0/250	NA	1/568	0.742611	0/74	NA	0/478	NA	0/344	NA	0/390	NA
GO:0000287	magnesium ion binding	2/372	0.955866	8/723	0.82433	3/250	0.627124	7/568	0.766141	0/74	NA	5/478	0.844728	3/344	0.847259	4/390	0.719448
GO:0010960	magnesium ion homeostasis	1/372	0.578201	0/723	NA	0/250	NA	0/568	NA	0/74	NA	0/478	NA	0/344	NA	0/390	NA
GO:1903830	magnesium ion transmembrane transport	1/372	0.578201	0/723	NA	0/250	NA	0/568	NA	0/74	NA	0/478	NA	0/344	NA	0/390	NA
GO:0015095	magnesium ion transmembrane transporter activity	1/372	0.582826	0/723	NA	0/250	NA	0/568	NA	0/74	NA	0/478	NA	0/344	NA	0/390	NA
GO:0015693	magnesium ion transport	1/372	0.578201	0/723	NA	0/250	NA	0/568	NA	0/74	NA	0/478	NA	0/344	NA	0/390	NA
GO:0035633	maintenance of blood-brain barrier	2/372	0.578201	2/723	0.793464	3/250	0.122124	0/568	NA	0/74	NA	3/478	0.438592	2/344	0.571293	5/390	0.0296195
GO:0045199	maintenance of epithelial cell apical/basal polarity	0/372	NA	1/723	0.792382	0/250	NA	0/568	NA	0/74	NA	0/478	NA	0/344	NA	0/390	NA
GO:0099558	maintenance of synapse structure	2/372	0.578201	3/723	0.792382	0/250	NA	2/568	0.746512	0/74	NA	2/478	0.695011	1/344	0.729382	0/390	NA
GO:0030539	male genitalia development	0/372	NA	0/723	NA	0/250	NA	0/568	NA	1/74	0.204289	0/478	NA	0/344	NA	1/390	0.498697
GO:0001673	male germ cell nucleus	0/372	NA	2/723	0.793464	2/250	0.358254	0/568	NA	1/74	0.250241	0/478	NA	0/344	NA	2/390	0.434678
GO:0008584	male gonad development	0/372	NA	4/723	0.837922	0/250	NA	0/568	NA	0/74	NA	0/478	NA	1/344	0.920263	4/390	0.434678
GO:0007141	male meiosis I	0/372	NA	0/723	NA	2/250	0.197792	0/568	NA	1/74	0.205854	0/478	NA	0/344	NA	1/390	0.523291
GO:0007140	male meiotic nuclear division	0/372	NA	0/723	NA	1/250	0.397641	0/568	NA	0/74	NA	0/478	NA	0/344	NA	0/390	NA
GO:0030238	male sex determination	0/372	NA	1/723	0.792382	0/250	NA	0/568	NA	0/74	NA	0/478	NA	0/344	NA	0/390	NA
GO:0060749	mammary gland alveolus development	0/372	NA	1/723	0.803946	0/250	NA	0/568	NA	1/74	0.204289	1/478	0.719924	0/344	NA	3/390	0.0832392
GO:0030879	mammary gland development	1/372	0.67899	1/723	0.879847	1/250	0.513538	0/568	NA	1/74	0.241011	0/478	NA	1/344	0.676945	2/390	0.426333
GO:0060603	mammary gland duct morphogenesis	0/372	NA	0/723	NA	1/250	0.380367	0/568	NA	0/74	NA	0/478	NA	0/344	NA	0/390	NA
GO:0060644	mammary gland epithelial cell differentiation	0/372	NA	0/723	NA	1/250	0.390447	0/568	NA	1/74	0.201057	1/478	0.695011	0/344	NA	0/390	NA
GO:0033598	mammary gland epithelial cell proliferation	0/372	NA	1/723	0.792382	0/250	NA	0/568	NA	0/74	NA	0/478	NA	0/344	NA	0/390	NA
GO:0061180	mammary gland epithelium development	0/372	NA	1/723	0.792382	0/250	NA	0/568	NA	1/74	0.201057	1/478	0.684795	0/344	NA	0/390	NA
GO:0002177	manchette	0/372	NA	0/723	NA	0/250	NA	1/568	0.742611	0/74	NA	1/478	0.695011	0/344	NA	0/390	NA
GO:0030145	manganese ion binding	0/372	NA	1/723	0.97846	0/250	NA	2/568	0.828583	1/74	0.313143	3/478	0.684795	0/344	NA	0/390	NA
GO:0005537	mannose binding	0/372	NA	0/723	NA	0/250	NA	1/568	0.743262	0/74	NA	0/478	NA	1/344	0.574924	0/390	NA
GO:0004707	MAP kinase activity	0/372	NA	0/723	NA	1/250	0.443918	0/568	NA	0/74	NA	0/478	NA	1/344	0.596184	0/390	NA
GO:0004708	MAP kinase kinase activity	0/372	NA	1/723	0.818264	0/250	NA	0/568	NA	0/74	NA	0/478	NA	0/344	NA	0/390	NA
GO:0004709	MAP kinase kinase kinase activity	0/372	NA	0/723	NA	2/250	0.203264	0/568	NA	0/74	NA	0/478	NA	1/344	0.611074	2/390	0.286617
GO:0033549	MAP kinase phosphatase activity	0/372	NA	2/723	0.513863	0/250	NA	2/568	0.373203	0/74	NA	2/478	0.281809	0/344	NA	0/390	NA
GO:0017017	MAP kinase tyrosine/serine/threonine phosphatase activity	0/372	NA	1/723	0.792382	0/250	NA	0/568	NA	0/74	NA	0/478	NA	0/344	NA	4/390	0.00787545
GO:0005078	MAP-kinase scaffold activity	0/372	NA	0/723	NA	0/250	NA	0/568	NA	0/74	NA	0/478	NA	0/344	NA	1/390	0.463571
GO:0000165	MAPK cascade	2/372	0.870125	2/723	1	2/250	0.664494	1/568	0.999825	1/74	0.502656	5/478	0.702179	3/344	0.703786	3/390	0.682913
GO:0002315	marginal zone B cell differentiation	0/372	NA	1/723	0.792382	1/250	0.380367	0/568	NA	0/74	NA	0/478	NA	0/344	NA	0/390	NA
GO:0043303	mast cell degranulation	0/372	NA	1/723	0.792382	0/250	NA	0/568	NA	0/74	NA	0/478	NA	0/344	NA	0/390	NA
GO:0042711	maternal behavior	0/372	NA	2/723	0.60385	0/250	NA	0/568	NA	0/74	NA	0/478	NA	0/344	NA	0/390	NA
GO:0060135	maternal process involved in female pregnancy	0/372	NA	0/723	NA	0/250	NA	1/568	0.746596	0/74	NA	2/478	0.431269	0/344	NA	2/390	0.216606
GO:0097371	MDM2/MDM4 family protein binding	1/372	0.578201	0/723	NA	0/250	NA	0/568	NA	0/74	NA	0/478	NA	0/344	NA	0/390	NA
GO:0051791	medium-chain fatty acid metabolic process	0/372	NA	2/723	0.447923	0/250	NA	0/568	NA	0/74	NA	1/478	0.684795	0/344	NA	0/390	NA
GO:0035855	megakaryocyte development	1/372	0.604577	1/723	0.818264	1/250	0.44866	0/568	NA	2/74	0.0992451	0/478	NA	0/344	NA	0/390	NA
GO:0030219	megakaryocyte differentiation	0/372	NA	2/723	0.493108	0/250	NA	0/568	NA	1/74	0.201057	0/478	NA	0/344	NA	0/390	NA
GO:0051321	meiotic cell cycle	1/372	0.87768	1/723	0.99379	0/250	NA	0/568	NA	1/74	0.357558	0/478	NA	0/344	NA	2/390	0.626476
GO:0042438	melanin biosynthetic process	0/372	NA	4/723	0.0867511	0/250	NA	2/568	0.508696	0/74	NA	0/478	NA	1/344	0.587361	0/390	NA
GO:0030318	melanocyte differentiation	0/372	NA	7/723	0.054746	1/250	0.563793	2/568	0.746512	0/74	NA	0/478	NA	2/344	0.571293	0/390	NA
GO:0097324	melanocyte migration	0/372	NA	3/723	0.165009	0/250	NA	1/568	0.742611	0/74	NA	0/478	NA	0/344	NA	0/390	NA
GO:0042470	melanosome	2/372	0.813861	7/723	0.788834	2/250	0.594014	9/568	0.182573	0/74	NA	4/478	0.732938	3/344	0.635481	3/390	0.605532
GO:1903232	melanosome assembly	0/372	NA	0/723	NA	0/250	NA	1/568	0.753068	0/74	NA	0/478	NA	0/344	NA	0/390	NA
GO:0033162	melanosome membrane	0/372	NA	5/723	0.0736086	0/250	NA	2/568	0.732805	0/74	NA	0/478	NA	0/344	NA	0/390	NA
GO:0032438	melanosome organization	0/372	NA	3/723	0.616477	0/250	NA	3/568	0.469967	0/74	NA	0/478	NA	0/344	NA	0/390	NA
GO:0032402	melanosome transport	0/372	NA	1/723	0.899001	0/250	NA	0/568	NA	0/74	NA	1/478	0.844728	2/344	0.571293	0/390	NA
GO:0030117	membrane coat	0/372	NA	1/723	0.865791	0/250	NA	0/568	NA	0/74	NA	1/478	0.813019	0/344	NA	0/390	NA
GO:0051899	membrane depolarization	1/372	0.582826	2/723	0.628488	0/250	NA	2/568	0.508696	0/74	NA	0/478	NA	0/344	NA	0/390	NA
GO:0086010	membrane depolarization during action potential	0/372	NA	0/723	NA	0/250	NA	2/568	0.441876	0/74	NA	1/478	0.695011	0/344	NA	0/390	NA
GO:0086012	membrane depolarization during cardiac muscle cell action potential	1/372	0.584158	2/723	0.649505	0/250	NA	3/568	0.175733	0/74	NA	0/478	NA	0/344	NA	0/390	NA
GO:0090148	membrane fission	0/372	NA	2/723	0.793464	0/250	NA	0/568	NA	0/74	NA	0/478	NA	0/344	NA	0/390	NA
GO:0061025	membrane fusion	1/372	0.717836	1/723	0.913908	0/250	NA	2/568	0.743262	0/74	NA	1/478	0.8538	0/344	NA	1/390	0.672498
GO:0061024	membrane organization	2/372	0.578201	2/723	0.803946	0/250	NA	0/568	NA	0/74	NA	3/478	0.509937	1/344	0.729382	1/390	0.684115
GO:0006509	membrane protein ectodomain proteolysis	0/372	NA	1/723	0.837922	0/250	NA	2/568	0.732805	0/74	NA	1/478	0.762917	0/344	NA	1/390	0.539746
GO:0045121	membrane raft	7/372	0.578201	11/723	0.793464	5/250	0.45689	10/568	0.742611	0/74	NA	10/478	0.583466	6/344	0.611074	2/390	0.980103
GO:0086009	membrane repolarization	1/372	0.578201	0/723	NA	0/250	NA	1/568	0.743262	0/74	NA	0/478	NA	0/344	NA	1/390	0.468399
GO:0086013	membrane repolarization during cardiac muscle cell action potential	1/372	0.578201	0/723	NA	0/250	NA	0/568	NA	0/74	NA	0/478	NA	0/344	NA	0/390	NA
GO:0043227	membrane-bounded organelle	0/372	NA	0/723	NA	0/250	NA	0/568	NA	0/74	NA	1/478	0.792273	3/344	0.147254	0/390	NA
GO:0003149	membranous septum morphogenesis	0/372	NA	0/723	NA	1/250	0.380367	0/568	NA	0/74	NA	0/478	NA	0/344	NA	0/390	NA
GO:0007613	memory	2/372	0.736503	6/723	0.7655	3/250	0.388678	1/568	0.999825	0/74	NA	1/478	0.97858	1/344	0.90561	5/390	0.236968
GO:0014031	mesenchymal cell development	0/372	NA	11/723	1.66016e-08	8/250	6.07952e-08	1/568	0.766141	2/74	0.0936773	0/478	NA	0/344	NA	0/390	NA
GO:0010463	mesenchymal cell proliferation	1/372	0.578201	1/723	0.792382	0/250	NA	0/568	NA	0/74	NA	0/478	NA	1/344	0.571293	0/390	NA
GO:0060231	mesenchymal to epithelial transition	0/372	NA	0/723	NA	0/250	NA	0/568	NA	0/74	NA	0/478	NA	0/344	NA	2/390	0.119376
GO:0003337	mesenchymal to epithelial transition involved in metanephros morphogenesis	0/372	NA	0/723	NA	0/250	NA	0/568	NA	0/74	NA	0/478	NA	0/344	NA	1/390	0.426333
GO:0048382	mesendoderm development	0/372	NA	1/723	0.792382	0/250	NA	1/568	0.742611	0/74	NA	0/478	NA	0/344	NA	1/390	0.434678
GO:0007498	mesoderm development	2/372	0.578201	1/723	0.936145	2/250	0.383888	0/568	NA	1/74	0.269452	0/478	NA	0/344	NA	3/390	0.279405
GO:0001707	mesoderm formation	3/372	0.370514	1/723	0.892291	0/250	NA	0/568	NA	0/74	NA	0/478	NA	0/344	NA	0/390	NA
GO:0048333	mesodermal cell differentiation	0/372	NA	0/723	NA	2/250	0.190332	0/568	NA	0/74	NA	0/478	NA	0/344	NA	0/390	NA
GO:0008078	mesodermal cell migration	0/372	NA	0/723	NA	1/250	0.388678	0/568	NA	1/74	0.201057	0/478	NA	0/344	NA	0/390	NA
GO:0001823	mesonephros development	0/372	NA	1/723	0.793464	2/250	0.128736	1/568	0.743262	2/74	0.067538	0/478	NA	0/344	NA	2/390	0.19175
GO:1990124	messenger ribonucleoprotein complex	0/372	NA	1/723	0.803946	0/250	NA	0/568	NA	0/74	NA	0/478	NA	0/344	NA	0/390	NA
GO:0008152	metabolic process	2/372	0.927153	15/723	0.130817	1/250	0.930039	9/568	0.600807	0/74	NA	7/478	0.684795	4/344	0.665577	3/390	0.798432
GO:0046873	metal ion transmembrane transporter activity	1/372	0.58926	0/723	NA	1/250	0.434515	0/568	NA	0/74	NA	0/478	NA	0/344	NA	1/390	0.490235
GO:0030001	metal ion transport	2/372	0.578201	3/723	0.785793	0/250	NA	1/568	0.877817	0/74	NA	0/478	NA	0/344	NA	1/390	0.66753
GO:0070006	metalloaminopeptidase activity	1/372	0.656889	1/723	0.860034	0/250	NA	4/568	0.172896	0/74	NA	1/478	0.806372	0/344	NA	0/390	NA
GO:0004181	metallocarboxypeptidase activity	1/372	0.638666	1/723	0.847121	1/250	0.480732	6/568	0.00609651	1/74	0.220525	4/478	0.089677	1/344	0.633171	2/390	0.345595
GO:0004222	metalloendopeptidase activity	5/372	0.578201	10/723	0.493108	8/250	0.0254462	4/568	0.855176	2/74	0.231864	5/478	0.695011	5/344	0.571293	8/390	0.117963
GO:0008191	metalloendopeptidase inhibitor activity	1/372	0.584158	2/723	0.649505	2/250	0.143337	0/568	NA	0/74	NA	0/478	NA	0/344	NA	1/390	0.476957
GO:0008235	metalloexopeptidase activity	0/372	NA	1/723	0.792382	0/250	NA	1/568	0.742611	0/74	NA	2/478	0.222799	0/344	NA	0/390	NA
GO:0008237	metallopeptidase activity	3/372	0.774084	9/723	0.785793	7/250	0.0975611	12/568	0.095131	2/74	0.251005	10/478	0.169382	6/344	0.496722	9/390	0.104865
GO:0072205	metanephric collecting duct development	0/372	NA	0/723	NA	1/250	0.380367	0/568	NA	0/74	NA	0/478	NA	0/344	NA	1/390	0.431434
GO:0072075	metanephric mesenchyme development	0/372	NA	1/723	0.792382	0/250	NA	1/568	0.742611	0/74	NA	0/478	NA	0/344	NA	1/390	0.426333
GO:0001656	metanephros development	0/372	NA	1/723	0.876307	0/250	NA	2/568	0.742611	1/74	0.237391	0/478	NA	0/344	NA	1/390	0.613934
GO:0051310	metaphase plate congression	0/372	NA	1/723	0.792382	1/250	0.380367	0/568	NA	0/74	NA	0/478	NA	0/344	NA	0/390	NA
GO:0009086	methionine biosynthetic process	1/372	0.578201	2/723	0.555219	0/250	NA	1/568	0.742611	0/74	NA	1/478	0.695011	1/344	0.571293	1/390	0.4565
GO:0008327	methyl-CpG binding	0/372	NA	1/723	0.841358	0/250	NA	0/568	NA	0/74	NA	0/478	NA	0/344	NA	3/390	0.124081
GO:0035064	methylated histone binding	0/372	NA	1/723	0.977432	0/250	NA	0/568	NA	0/74	NA	0/478	NA	0/344	NA	0/390	NA
GO:0032259	methylation	2/372	0.913761	2/723	1	4/250	0.429836	8/568	0.742611	2/74	0.258835	1/478	0.999941	4/344	0.635481	1/390	0.981854
GO:0008168	methyltransferase activity	3/372	0.818038	2/723	1	4/250	0.443918	8/568	0.742611	2/74	0.26537	3/478	0.944111	4/344	0.666308	3/390	0.80035
GO:0042288	MHC class I protein binding	0/372	NA	2/723	0.746803	0/250	NA	3/568	0.265125	0/74	NA	1/478	0.737605	0/344	NA	2/390	0.251348
GO:0023026	MHC class II protein complex binding	1/372	0.582826	1/723	0.793464	0/250	NA	1/568	0.746512	0/74	NA	0/478	NA	0/344	NA	1/390	0.47126
GO:0001527	microfibril	1/372	0.578201	0/723	NA	0/250	NA	0/568	NA	0/74	NA	0/478	NA	0/344	NA	0/390	NA
GO:0000146	microfilament motor activity	0/372	NA	1/723	0.899001	1/250	0.539677	3/568	0.601288	0/74	NA	2/478	0.695011	0/344	NA	1/390	0.655227
GO:0014005	microglia development	0/372	NA	1/723	0.792382	0/250	NA	0/568	NA	0/74	NA	0/478	NA	0/344	NA	0/390	NA
GO:0001774	microglial cell activation	1/372	0.609741	1/723	0.831998	0/250	NA	0/568	NA	0/74	NA	1/478	0.762752	1/344	0.611074	3/390	0.117963
GO:0005874	microtubule	2/372	0.998388	12/723	0.860034	1/250	0.992851	6/568	0.999825	3/74	0.25953	4/478	0.999941	3/344	0.980709	15/390	0.0832392
GO:0034454	microtubule anchoring at centrosome	0/372	NA	1/723	0.792382	0/250	NA	0/568	NA	0/74	NA	0/478	NA	0/344	NA	0/390	NA
GO:0005875	microtubule associated complex	0/372	NA	1/723	0.892291	0/250	NA	0/568	NA	1/74	0.247074	0/478	NA	0/344	NA	3/390	0.203677
GO:0008017	microtubule binding	1/372	0.999477	5/723	1	1/250	0.980119	3/568	0.999825	2/74	0.370929	2/478	0.999941	4/344	0.847259	10/390	0.248317
GO:0001578	microtubule bundle formation	0/372	NA	1/723	0.889156	0/250	NA	0/568	NA	0/74	NA	0/478	NA	0/344	NA	1/390	0.637593
GO:0015630	microtubule cytoskeleton	2/372	0.98166	11/723	0.792382	1/250	0.972211	4/568	0.999825	1/74	0.66051	4/478	0.958262	0/344	NA	9/390	0.279405
GO:0000226	microtubule cytoskeleton organization	1/372	0.98166	9/723	0.746803	1/250	0.906018	5/568	0.812807	1/74	0.530421	1/478	0.999941	1/344	0.979595	6/390	0.376952
GO:0007019	microtubule depolymerization	0/372	NA	1/723	0.793464	0/250	NA	1/568	0.743262	0/74	NA	0/478	NA	1/344	0.574924	2/390	0.180777
GO:0003777	microtubule motor activity	0/372	NA	0/723	NA	0/250	NA	1/568	0.943655	2/74	0.201057	1/478	0.906929	1/344	0.791737	2/390	0.502864
GO:0005815	microtubule organizing center	4/372	0.974381	1/723	1	1/250	0.995817	8/568	0.975018	2/74	0.50662	5/478	0.999941	3/344	0.989327	7/390	0.752054
GO:0035371	microtubule plus-end	0/372	NA	0/723	NA	0/250	NA	0/568	NA	0/74	NA	0/478	NA	0/344	NA	1/390	0.523291
GO:0051010	microtubule plus-end binding	0/372	NA	0/723	NA	0/250	NA	0/568	NA	0/74	NA	0/478	NA	0/344	NA	1/390	0.523291
GO:0046785	microtubule polymerization	0/372	NA	1/723	0.792382	0/250	NA	0/568	NA	0/74	NA	0/478	NA	0/344	NA	0/390	NA
GO:0007018	microtubule-based movement	0/372	NA	0/723	NA	0/250	NA	1/568	0.983251	2/74	0.201057	1/478	0.955865	1/344	0.86313	4/390	0.302458
GO:0007017	microtubule-based process	1/372	0.732343	5/723	0.356662	0/250	NA	4/568	0.373203	0/74	NA	2/478	0.695011	0/344	NA	3/390	0.251348
GO:0005902	microvillus	0/372	NA	4/723	0.792382	1/250	0.667802	1/568	0.96639	0/74	NA	5/478	0.259803	3/344	0.571293	4/390	0.221471
GO:0031528	microvillus membrane	0/372	NA	3/723	0.505901	0/250	NA	2/568	0.732805	0/74	NA	1/478	0.762917	1/344	0.614954	1/390	0.539746
GO:0030496	midbody	2/372	0.94352	3/723	1	3/250	0.593411	4/568	0.95816	0/74	NA	4/478	0.897325	1/344	0.989756	2/390	0.938709
GO:0061952	midbody abscission	0/372	NA	1/723	0.803946	0/250	NA	0/568	NA	0/74	NA	0/478	NA	0/344	NA	0/390	NA
GO:0030901	midbrain development	1/372	0.770757	6/723	0.250844	2/250	0.390447	0/568	NA	2/74	0.189126	0/478	NA	0/344	NA	3/390	0.316848
GO:0030917	midbrain-hindbrain boundary development	1/372	0.604577	1/723	0.818264	0/250	NA	0/568	NA	1/74	0.204289	0/478	NA	0/344	NA	1/390	0.515838
GO:0021555	midbrain-hindbrain boundary morphogenesis	0/372	NA	0/723	NA	0/250	NA	0/568	NA	2/74	0.05764	0/478	NA	0/344	NA	2/390	0.158315
GO:0042474	middle ear morphogenesis	0/372	NA	2/723	0.69882	0/250	NA	2/568	0.581202	1/74	0.204289	0/478	NA	0/344	NA	2/390	0.230202
GO:0003680	minor groove of adenine-thymine-rich DNA binding	0/372	NA	3/723	0.106003	0/250	NA	1/568	0.742611	0/74	NA	1/478	0.684795	0/344	NA	1/390	0.426333
GO:0008569	minus-end-directed microtubule motor activity	0/372	NA	0/723	NA	0/250	NA	0/568	NA	0/74	NA	1/478	0.695011	0/344	NA	1/390	0.450963
GO:0035198	miRNA binding	0/372	NA	2/723	0.792382	3/250	0.0933544	0/568	NA	0/74	NA	0/478	NA	0/344	NA	4/390	0.055002
GO:0010586	miRNA metabolic process	0/372	NA	1/723	0.792382	1/250	0.388678	1/568	0.742611	0/74	NA	0/478	NA	0/344	NA	0/390	NA
GO:0035196	miRNA processing	0/372	NA	1/723	0.793464	1/250	0.417083	0/568	NA	0/74	NA	0/478	NA	0/344	NA	0/390	NA
GO:0035195	miRNA-mediated gene silencing	1/372	0.582826	0/723	NA	0/250	NA	1/568	0.746512	0/74	NA	0/478	NA	0/344	NA	0/390	NA
GO:0035278	miRNA-mediated gene silencing by inhibition of translation	0/372	NA	1/723	0.792382	1/250	0.388678	0/568	NA	0/74	NA	0/478	NA	0/344	NA	0/390	NA
GO:0051787	misfolded protein binding	0/372	NA	1/723	0.841358	0/250	NA	1/568	0.803635	0/74	NA	0/478	NA	0/344	NA	2/390	0.309957
GO:0006298	mismatch repair	1/372	0.58926	0/723	NA	0/250	NA	0/568	NA	0/74	NA	0/478	NA	0/344	NA	0/390	NA
GO:0044233	mitochondria-associated endoplasmic reticulum membrane	1/372	0.616793	0/723	NA	1/250	0.461366	1/568	0.79342	0/74	NA	0/478	NA	1/344	0.614954	1/390	0.539746
GO:0042775	mitochondrial ATP synthesis coupled electron transport	1/372	0.578201	0/723	NA	0/250	NA	0/568	NA	0/74	NA	1/478	0.684795	0/344	NA	0/390	NA
GO:0051560	mitochondrial calcium ion homeostasis	0/372	NA	1/723	0.793464	0/250	NA	1/568	0.743262	0/74	NA	0/478	NA	0/344	NA	0/390	NA
GO:0006851	mitochondrial calcium ion transmembrane transport	0/372	NA	2/723	0.555219	0/250	NA	1/568	0.742611	0/74	NA	2/478	0.331882	1/344	0.571293	0/390	NA
GO:0006264	mitochondrial DNA replication	0/372	NA	1/723	0.792382	0/250	NA	0/568	NA	0/74	NA	0/478	NA	0/344	NA	0/390	NA
GO:0006123	mitochondrial electron transport, cytochrome c to oxygen	0/372	NA	1/723	0.793464	0/250	NA	1/568	0.746512	0/74	NA	4/478	0.0188855	0/344	NA	3/390	0.0649983
GO:0006120	mitochondrial electron transport, NADH to ubiquinone	0/372	NA	0/723	NA	0/250	NA	0/568	NA	0/74	NA	2/478	0.684795	0/344	NA	1/390	0.630578
GO:0005740	mitochondrial envelope	2/372	0.491337	1/723	0.837922	0/250	NA	1/568	0.79342	0/74	NA	1/478	0.762917	1/344	0.614954	0/390	NA
GO:0000266	mitochondrial fission	0/372	NA	1/723	0.793464	0/250	NA	0/568	NA	0/74	NA	0/478	NA	0/344	NA	0/390	NA
GO:0008053	mitochondrial fusion	0/372	NA	1/723	0.803946	1/250	0.434515	0/568	NA	0/74	NA	1/478	0.719924	0/344	NA	0/390	NA
GO:0000002	mitochondrial genome maintenance	0/372	NA	1/723	0.792382	0/250	NA	1/568	0.742611	0/74	NA	1/478	0.684795	0/344	NA	0/390	NA
GO:0005743	mitochondrial inner membrane	3/372	0.994713	9/723	0.99575	2/250	0.972754	5/568	0.999825	0/74	NA	16/478	0.326563	7/344	0.744	7/390	0.762627
GO:0005758	mitochondrial intermembrane space	2/372	0.66893	2/723	0.921918	0/250	NA	1/568	0.980894	0/74	NA	2/478	0.832148	3/344	0.571293	1/390	0.848076
GO:0005762	mitochondrial large ribosomal subunit	0/372	NA	0/723	NA	0/250	NA	0/568	NA	0/74	NA	1/478	0.874676	1/344	0.748969	0/390	NA
GO:0005759	mitochondrial matrix	3/372	0.98166	9/723	0.962724	1/250	0.991356	5/568	0.999825	0/74	NA	10/478	0.705453	9/344	0.571293	2/390	0.995964
GO:0031966	mitochondrial membrane	2/372	0.877189	6/723	0.810199	0/250	NA	1/568	0.999825	0/74	NA	5/478	0.710755	5/344	0.571293	2/390	0.860373
GO:0042645	mitochondrial nucleoid	0/372	NA	1/723	0.913908	0/250	NA	0/568	NA	0/74	NA	0/478	NA	0/344	NA	0/390	NA
GO:0005741	mitochondrial outer membrane	1/372	0.981856	6/723	0.841358	2/250	0.711356	3/568	0.967471	0/74	NA	3/478	0.92217	3/344	0.752496	2/390	0.888636
GO:0097345	mitochondrial outer membrane permeabilization	1/372	0.578201	0/723	NA	0/250	NA	0/568	NA	0/74	NA	0/478	NA	0/344	NA	0/390	NA
GO:0005753	mitochondrial proton-transporting ATP synthase complex	0/372	NA	0/723	NA	0/250	NA	0/568	NA	0/74	NA	1/478	0.695011	0/344	NA	0/390	NA
GO:0005746	mitochondrial respirasome	0/372	NA	1/723	0.792382	0/250	NA	1/568	0.742611	0/74	NA	2/478	0.242263	0/344	NA	1/390	0.431434
GO:0005747	mitochondrial respiratory chain complex I	0/372	NA	0/723	NA	0/250	NA	0/568	NA	0/74	NA	2/478	0.691043	0/344	NA	1/390	0.648551
GO:0032981	mitochondrial respiratory chain complex I assembly	0/372	NA	0/723	NA	0/250	NA	0/568	NA	0/74	NA	0/478	NA	2/344	0.571293	0/390	NA
GO:0005751	mitochondrial respiratory chain complex IV	0/372	NA	1/723	0.807425	1/250	0.440209	1/568	0.766141	0/74	NA	4/478	0.034694	0/344	NA	4/390	0.0216581
GO:0032543	mitochondrial translation	0/372	NA	0/723	NA	0/250	NA	0/568	NA	0/74	NA	1/478	0.940529	0/344	NA	0/390	NA
GO:1990542	mitochondrial transmembrane transport	0/372	NA	0/723	NA	0/250	NA	0/568	NA	0/74	NA	1/478	0.684795	0/344	NA	0/390	NA
GO:0006839	mitochondrial transport	0/372	NA	0/723	NA	0/250	NA	0/568	NA	0/74	NA	1/478	0.756183	0/344	NA	0/390	NA
GO:0048311	mitochondrion distribution	0/372	NA	1/723	0.792382	0/250	NA	0/568	NA	0/74	NA	0/478	NA	0/344	NA	0/390	NA
GO:0070584	mitochondrion morphogenesis	0/372	NA	0/723	NA	0/250	NA	0/568	NA	0/74	NA	0/478	NA	2/344	0.432057	0/390	NA
GO:0007005	mitochondrion organization	0/372	NA	1/723	0.995235	1/250	0.733061	2/568	0.886776	1/74	0.360517	1/478	0.960374	0/344	NA	3/390	0.466258
GO:0047497	mitochondrion transport along microtubule	0/372	NA	1/723	0.792382	0/250	NA	0/568	NA	0/74	NA	0/478	NA	1/344	0.571293	2/390	0.119376
GO:0051019	mitogen-activated protein kinase binding	0/372	NA	0/723	NA	0/250	NA	0/568	NA	0/74	NA	0/478	NA	0/344	NA	2/390	0.323068
GO:0031434	mitogen-activated protein kinase kinase binding	0/372	NA	0/723	NA	0/250	NA	0/568	NA	0/74	NA	0/478	NA	0/344	NA	1/390	0.431434
GO:0031435	mitogen-activated protein kinase kinase kinase binding	0/372	NA	1/723	0.818264	0/250	NA	0/568	NA	0/74	NA	1/478	0.748074	0/344	NA	0/390	NA
GO:0000423	mitophagy	0/372	NA	0/723	NA	0/250	NA	0/568	NA	0/74	NA	0/478	NA	0/344	NA	1/390	0.4565
GO:0000278	mitotic cell cycle	3/372	0.750144	5/723	0.883513	2/250	0.697492	6/568	0.743262	2/74	0.241843	1/478	0.999941	1/344	0.977694	4/390	0.564949
GO:0044772	mitotic cell cycle phase transition	0/372	NA	1/723	0.865791	1/250	0.498661	1/568	0.83957	0/74	NA	0/478	NA	1/344	0.660563	0/390	NA
GO:0000281	mitotic cytokinesis	0/372	NA	2/723	0.899001	0/250	NA	2/568	0.857094	0/74	NA	2/478	0.815944	1/344	0.846611	2/390	0.585318
GO:0007095	mitotic G2 DNA damage checkpoint signaling	0/372	NA	0/723	NA	0/250	NA	0/568	NA	0/74	NA	0/478	NA	1/344	0.660563	1/390	0.599834
GO:0031573	mitotic intra-S DNA damage checkpoint signaling	0/372	NA	1/723	0.792382	0/250	NA	0/568	NA	0/74	NA	0/478	NA	0/344	NA	0/390	NA
GO:0007080	mitotic metaphase plate congression	0/372	NA	1/723	0.899001	0/250	NA	0/568	NA	0/74	NA	0/478	NA	0/344	NA	0/390	NA
GO:0000070	mitotic sister chromatid segregation	0/372	NA	0/723	NA	0/250	NA	0/568	NA	0/74	NA	1/478	0.819471	0/344	NA	0/390	NA
GO:0072686	mitotic spindle	0/372	NA	2/723	0.985954	1/250	0.828089	7/568	0.472732	0/74	NA	2/478	0.926345	2/344	0.778595	5/390	0.32556
GO:0090307	mitotic spindle assembly	0/372	NA	0/723	NA	0/250	NA	1/568	0.855176	0/74	NA	0/478	NA	0/344	NA	1/390	0.625768
GO:1990498	mitotic spindle microtubule	0/372	NA	1/723	0.793464	0/250	NA	0/568	NA	0/74	NA	0/478	NA	0/344	NA	0/390	NA
GO:0007052	mitotic spindle organization	0/372	NA	2/723	0.842028	0/250	NA	2/568	0.788727	0/74	NA	1/478	0.900833	2/344	0.592705	4/390	0.164512
GO:0097431	mitotic spindle pole	0/372	NA	0/723	NA	0/250	NA	0/568	NA	0/74	NA	1/478	0.806372	1/344	0.654176	0/390	NA
GO:0036038	MKS complex	1/372	0.578201	0/723	NA	0/250	NA	0/568	NA	0/74	NA	0/478	NA	0/344	NA	0/390	NA
GO:0071339	MLL1 complex	0/372	NA	0/723	NA	1/250	0.495368	0/568	NA	0/74	NA	0/478	NA	0/344	NA	0/390	NA
GO:0044666	MLL3/4 complex	0/372	NA	0/723	NA	1/250	0.397641	0/568	NA	0/74	NA	1/478	0.695011	0/344	NA	0/390	NA
GO:0019941	modification-dependent protein catabolic process	0/372	NA	0/723	NA	0/250	NA	0/568	NA	0/74	NA	0/478	NA	0/344	NA	1/390	0.441166
GO:0044788	modulation by host of viral process	0/372	NA	0/723	NA	0/250	NA	0/568	NA	0/74	NA	0/478	NA	0/344	NA	1/390	0.441166
GO:0050804	modulation of chemical synaptic transmission	2/372	0.811697	8/723	0.60385	3/250	0.442243	3/568	0.886776	2/74	0.208551	1/478	0.995646	1/344	0.945168	2/390	0.789484
GO:0060090	molecular adaptor activity	1/372	0.981764	7/723	0.793464	6/250	0.153702	4/568	0.890968	0/74	NA	3/478	0.920008	1/344	0.979985	5/390	0.466997
GO:0140693	molecular condensate scaffold activity	0/372	NA	0/723	NA	0/250	NA	0/568	NA	0/74	NA	0/478	NA	0/344	NA	1/390	0.441166
GO:0140677	molecular function activator activity	1/372	0.727736	2/723	0.803946	1/250	0.563793	0/568	NA	0/74	NA	0/478	NA	1/344	0.729382	3/390	0.243129
GO:0140678	molecular function inhibitor activity	0/372	NA	0/723	NA	0/250	NA	0/568	NA	0/74	NA	0/478	NA	0/344	NA	1/390	0.515838
GO:0008028	monocarboxylic acid transmembrane transporter activity	3/372	0.207989	0/723	NA	1/250	0.440209	2/568	0.601288	0/74	NA	0/478	NA	1/344	0.592705	3/390	0.0902544
GO:0015718	monocarboxylic acid transport	3/372	0.207989	0/723	NA	1/250	0.440209	2/568	0.601288	0/74	NA	0/478	NA	1/344	0.592705	3/390	0.0902544
GO:0002548	monocyte chemotaxis	0/372	NA	1/723	0.792382	0/250	NA	0/568	NA	0/74	NA	1/478	0.684795	1/344	0.571293	0/390	NA
GO:0030224	monocyte differentiation	0/372	NA	2/723	0.746803	0/250	NA	1/568	0.766141	0/74	NA	0/478	NA	0/344	NA	5/390	0.00446288
GO:0004497	monooxygenase activity	4/372	0.547275	9/723	0.146451	3/250	0.380367	6/568	0.402363	0/74	NA	8/478	0.0429197	12/344	1.04198e-05	2/390	0.645472
GO:0048029	monosaccharide binding	0/372	NA	0/723	NA	0/250	NA	1/568	0.742611	0/74	NA	0/478	NA	0/344	NA	0/390	NA
GO:0015749	monosaccharide transmembrane transport	0/372	NA	0/723	NA	0/250	NA	1/568	0.742611	0/74	NA	1/478	0.695011	2/344	0.203691	0/390	NA
GO:0035521	monoubiquitinated histone deubiquitination	0/372	NA	1/723	0.831998	0/250	NA	0/568	NA	0/74	NA	0/478	NA	0/344	NA	0/390	NA
GO:0035522	monoubiquitinated histone H2A deubiquitination	0/372	NA	1/723	0.844494	0/250	NA	0/568	NA	0/74	NA	0/478	NA	0/344	NA	0/390	NA
GO:0001763	morphogenesis of a branching structure	0/372	NA	1/723	0.792382	0/250	NA	1/568	0.742611	0/74	NA	1/478	0.684795	1/344	0.571293	0/390	NA
GO:0002011	morphogenesis of an epithelial sheet	1/372	0.578201	0/723	NA	0/250	NA	0/568	NA	1/74	0.201057	0/478	NA	0/344	NA	0/390	NA
GO:0002009	morphogenesis of an epithelium	0/372	NA	3/723	0.628488	0/250	NA	0/568	NA	0/74	NA	0/478	NA	0/344	NA	0/390	NA
GO:0016331	morphogenesis of embryonic epithelium	0/372	NA	1/723	0.792382	1/250	0.390447	1/568	0.742611	0/74	NA	0/478	NA	0/344	NA	1/390	0.4565
GO:0031514	motile cilium	0/372	NA	0/723	NA	0/250	NA	1/568	0.999825	1/74	0.432207	4/478	0.710755	2/344	0.774618	4/390	0.450963
GO:0044458	motile cilium assembly	0/372	NA	0/723	NA	0/250	NA	0/568	NA	0/74	NA	0/478	NA	0/344	NA	1/390	0.539746
GO:0061744	motor behavior	0/372	NA	0/723	NA	0/250	NA	0/568	NA	0/74	NA	0/478	NA	0/344	NA	2/390	0.251348
GO:0008045	motor neuron axon guidance	0/372	NA	5/723	0.534199	2/250	0.417083	1/568	0.949578	0/74	NA	0/478	NA	0/344	NA	3/390	0.382524
GO:0097475	motor neuron migration	0/372	NA	2/723	0.69882	2/250	0.160994	0/568	NA	2/74	0.0934873	0/478	NA	0/344	NA	2/390	0.230202
GO:0035925	mRNA 3'-UTR AU-rich region binding	0/372	NA	2/723	0.792382	1/250	0.471509	1/568	0.80855	0/74	NA	0/478	NA	0/344	NA	1/390	0.557432
GO:0003730	mRNA 3'-UTR binding	1/372	0.931505	2/723	0.981283	0/250	NA	2/568	0.95816	0/74	NA	0/478	NA	0/344	NA	0/390	NA
GO:0048027	mRNA 5'-UTR binding	0/372	NA	0/723	NA	0/250	NA	1/568	0.788727	0/74	NA	0/478	NA	0/344	NA	0/390	NA
GO:0003729	mRNA binding	1/372	0.998388	5/723	0.989528	3/250	0.685575	6/568	0.88672	0/74	NA	4/478	0.944111	3/344	0.885378	4/390	0.787644
GO:0006402	mRNA catabolic process	0/372	NA	1/723	0.865791	0/250	NA	2/568	0.742611	0/74	NA	1/478	0.813019	1/344	0.660563	1/390	0.599834
GO:0061157	mRNA destabilization	0/372	NA	0/723	NA	0/250	NA	1/568	0.753068	0/74	NA	1/478	0.713003	1/344	0.592705	0/390	NA
GO:0006406	mRNA export from nucleus	0/372	NA	0/723	NA	0/250	NA	1/568	0.869448	0/74	NA	0/478	NA	0/344	NA	1/390	0.655227
GO:0006378	mRNA polyadenylation	1/372	0.609741	0/723	NA	1/250	0.45689	0/568	NA	0/74	NA	0/478	NA	0/344	NA	0/390	NA
GO:0006397	mRNA processing	2/372	0.998388	3/723	1	0/250	NA	5/568	0.999825	0/74	NA	1/478	0.999941	0/344	NA	3/390	0.981854
GO:0000900	mRNA regulatory element binding translation repressor activity	0/372	NA	0/723	NA	0/250	NA	1/568	0.742611	0/74	NA	0/478	NA	0/344	NA	0/390	NA
GO:0000398	mRNA splicing, via spliceosome	0/372	NA	0/723	NA	0/250	NA	0/568	NA	0/74	NA	0/478	NA	0/344	NA	2/390	0.875911
GO:0048255	mRNA stabilization	0/372	NA	1/723	0.881095	0/250	NA	1/568	0.855176	0/74	NA	0/478	NA	0/344	NA	1/390	0.625768
GO:0042789	mRNA transcription by RNA polymerase II	2/372	0.578201	1/723	0.92673	0/250	NA	2/568	0.746596	0/74	NA	2/478	0.695011	0/344	NA	2/390	0.4565
GO:0051028	mRNA transport	0/372	NA	1/723	0.987622	0/250	NA	3/568	0.75028	0/74	NA	0/478	NA	0/344	NA	2/390	0.593709
GO:0070254	mucus secretion	1/372	0.578201	2/723	0.493108	0/250	NA	1/568	0.742611	0/74	NA	0/478	NA	1/344	0.571293	0/390	NA
GO:0010259	multicellular organism aging	1/372	0.645416	3/723	0.569226	1/250	0.48661	1/568	0.826052	1/74	0.223738	4/478	0.097882	0/344	NA	3/390	0.144506
GO:0007275	multicellular organism development	2/372	0.692226	10/723	0.074165	5/250	0.0933544	0/568	NA	1/74	0.370222	2/478	0.856409	2/344	0.689821	2/390	0.648551
GO:0035264	multicellular organism growth	3/372	0.584158	5/723	0.792382	2/250	0.504309	0/568	NA	2/74	0.201057	4/478	0.684795	1/344	0.886919	6/390	0.119376
GO:0033555	multicellular organismal response to stress	0/372	NA	2/723	0.792382	1/250	0.461366	0/568	NA	0/74	NA	0/478	NA	0/344	NA	2/390	0.300542
GO:0005771	multivesicular body	0/372	NA	2/723	0.792382	0/250	NA	0/568	NA	0/74	NA	1/478	0.819471	0/344	NA	0/390	NA
GO:0036258	multivesicular body assembly	0/372	NA	1/723	0.844494	0/250	NA	0/568	NA	0/74	NA	0/478	NA	0/344	NA	0/390	NA
GO:0032585	multivesicular body membrane	1/372	0.634185	2/723	0.792382	0/250	NA	0/568	NA	0/74	NA	0/478	NA	0/344	NA	0/390	NA
GO:0071985	multivesicular body sorting pathway	0/372	NA	1/723	0.841358	0/250	NA	0/568	NA	0/74	NA	0/478	NA	0/344	NA	0/390	NA
GO:0061763	multivesicular body-lysosome fusion	0/372	NA	1/723	0.792382	0/250	NA	0/568	NA	0/74	NA	0/478	NA	0/344	NA	0/390	NA
GO:0051371	muscle alpha-actinin binding	0/372	NA	3/723	0.250844	0/250	NA	3/568	0.126526	0/74	NA	1/478	0.695011	0/344	NA	0/390	NA
GO:0046716	muscle cell cellular homeostasis	1/372	0.651587	2/723	0.792382	0/250	NA	4/568	0.15945	0/74	NA	0/478	NA	1/344	0.645288	4/390	0.055002
GO:0055001	muscle cell development	3/372	0.32148	2/723	0.792382	1/250	0.495368	3/568	0.458829	0/74	NA	0/478	NA	0/344	NA	3/390	0.158315
GO:0042692	muscle cell differentiation	0/372	NA	1/723	0.807425	0/250	NA	4/568	0.055418	0/74	NA	0/478	NA	1/344	0.592705	0/390	NA
GO:0042693	muscle cell fate commitment	0/372	NA	1/723	0.792382	0/250	NA	3/568	0.0462791	0/74	NA	0/478	NA	0/344	NA	0/390	NA
GO:0006936	muscle contraction	2/372	0.73941	13/723	0.0112899	0/250	NA	29/568	5.96195e-17	1/74	0.398062	11/478	0.00333854	2/344	0.735458	2/390	0.70588
GO:0030049	muscle filament sliding	0/372	NA	0/723	NA	0/250	NA	3/568	0.055418	0/74	NA	0/478	NA	0/344	NA	0/390	NA
GO:0005859	muscle myosin complex	0/372	NA	0/723	NA	0/250	NA	5/568	0.00117508	0/74	NA	3/478	0.0659684	0/344	NA	0/390	NA
GO:0007517	muscle organ development	3/372	0.645416	4/723	0.860034	3/250	0.434515	12/568	0.011671	0/74	NA	3/478	0.829368	2/344	0.78803	4/390	0.45781
GO:0061061	muscle structure development	0/372	NA	2/723	0.69882	1/250	0.434515	3/568	0.217585	0/74	NA	1/478	0.719924	0/344	NA	0/390	NA
GO:0060415	muscle tissue morphogenesis	0/372	NA	0/723	NA	0/250	NA	2/568	0.373203	0/74	NA	1/478	0.691043	0/344	NA	1/390	0.441166
GO:0002755	MyD88-dependent toll-like receptor signaling pathway	0/372	NA	1/723	0.937602	3/250	0.17155	1/568	0.912834	0/74	NA	2/478	0.713003	7/344	0.00154136	0/390	NA
GO:0043209	myelin sheath	0/372	NA	1/723	0.831998	2/250	0.203264	1/568	0.788727	1/74	0.208551	2/478	0.547057	1/344	0.611074	0/390	NA
GO:0035749	myelin sheath adaxonal region	0/372	NA	0/723	NA	0/250	NA	1/568	0.742611	0/74	NA	2/478	0.259803	0/344	NA	0/390	NA
GO:0042552	myelination	0/372	NA	2/723	0.887691	3/250	0.293144	0/568	NA	0/74	NA	2/478	0.802039	3/344	0.571293	2/390	0.563861
GO:0022011	myelination in peripheral nervous system	0/372	NA	1/723	0.841358	1/250	0.471013	0/568	NA	0/74	NA	0/478	NA	0/344	NA	0/390	NA
GO:0061515	myeloid cell development	0/372	NA	2/723	0.513863	0/250	NA	0/568	NA	0/74	NA	0/478	NA	0/344	NA	0/390	NA
GO:0030099	myeloid cell differentiation	0/372	NA	3/723	0.792382	4/250	0.0697391	0/568	NA	1/74	0.267021	0/478	NA	0/344	NA	2/390	0.463571
GO:0043011	myeloid dendritic cell differentiation	0/372	NA	2/723	0.77523	0/250	NA	1/568	0.775172	0/74	NA	0/478	NA	1/344	0.604381	3/390	0.105184
GO:0002573	myeloid leukocyte differentiation	0/372	NA	1/723	0.792382	0/250	NA	0/568	NA	0/74	NA	0/478	NA	0/344	NA	2/390	0.140623
GO:0002318	myeloid progenitor cell differentiation	0/372	NA	1/723	0.792382	0/250	NA	0/568	NA	0/74	NA	0/478	NA	0/344	NA	0/390	NA
GO:0045445	myoblast differentiation	0/372	NA	3/723	0.505901	1/250	0.461366	1/568	0.79342	0/74	NA	0/478	NA	2/344	0.410239	1/390	0.539746
GO:0007520	myoblast fusion	1/372	0.692226	3/723	0.732597	0/250	NA	2/568	0.742611	1/74	0.247074	0/478	NA	0/344	NA	1/390	0.643266
GO:0051450	myoblast proliferation	1/372	0.578201	1/723	0.793464	1/250	0.397641	0/568	NA	0/74	NA	1/478	0.695011	2/344	0.209715	1/390	0.463571
GO:0030016	myofibril	0/372	NA	4/723	0.534199	0/250	NA	8/568	0.00168405	0/74	NA	4/478	0.235054	2/344	0.571293	2/390	0.44492
GO:0030239	myofibril assembly	0/372	NA	1/723	0.847121	0/250	NA	8/568	9.85466e-05	0/74	NA	2/478	0.673812	0/344	NA	3/390	0.140623
GO:0017022	myosin binding	0/372	NA	2/723	0.792382	1/250	0.480732	5/568	0.0366628	0/74	NA	2/478	0.673812	0/344	NA	0/390	NA
GO:0016459	myosin complex	0/372	NA	9/723	0.0736086	1/250	0.692742	17/568	2.02761e-08	0/74	NA	5/478	0.309463	1/344	0.845303	1/390	0.826805
GO:0032982	myosin filament	0/372	NA	6/723	0.0298242	0/250	NA	7/568	0.000911812	0/74	NA	2/478	0.673812	0/344	NA	1/390	0.569933
GO:0032036	myosin heavy chain binding	0/372	NA	1/723	0.792382	0/250	NA	1/568	0.742611	0/74	NA	4/478	0.00333854	0/344	NA	0/390	NA
GO:0016460	myosin II complex	0/372	NA	2/723	0.792382	0/250	NA	6/568	0.00708671	0/74	NA	3/478	0.29425	0/344	NA	1/390	0.576545
GO:0017018	myosin phosphatase activity	0/372	NA	5/723	0.792382	0/250	NA	5/568	0.581202	0/74	NA	6/478	0.222799	0/344	NA	4/390	0.313634
GO:0031489	myosin V binding	1/372	0.597981	0/723	NA	0/250	NA	0/568	NA	0/74	NA	1/478	0.737605	1/344	0.596184	0/390	NA
GO:0014902	myotube differentiation	0/372	NA	3/723	0.267869	0/250	NA	3/568	0.141756	0/74	NA	0/478	NA	1/344	0.574924	0/390	NA
GO:0102991	myristoyl-CoA hydrolase activity	2/372	0.320824	0/723	NA	0/250	NA	0/568	NA	0/74	NA	1/478	0.691043	0/344	NA	0/390	NA
GO:0016410	N-acyltransferase activity	1/372	0.578201	1/723	0.792382	0/250	NA	0/568	NA	0/74	NA	0/478	NA	0/344	NA	0/390	NA
GO:0006491	N-glycan processing	1/372	0.578201	0/723	NA	0/250	NA	0/568	NA	0/74	NA	0/478	NA	0/344	NA	0/390	NA
GO:0006474	N-terminal protein amino acid acetylation	0/372	NA	0/723	NA	0/250	NA	0/568	NA	0/74	NA	0/478	NA	0/344	NA	2/390	0.132048
GO:0051287	NAD binding	0/372	NA	1/723	0.928527	1/250	0.571512	0/568	NA	0/74	NA	1/478	0.869343	3/344	0.323831	1/390	0.693884
GO:0034356	NAD biosynthesis via nicotinamide riboside salvage pathway	2/372	0.329706	0/723	NA	1/250	0.388678	1/568	0.742611	0/74	NA	0/478	NA	2/344	0.188635	0/390	NA
GO:0009435	NAD biosynthetic process	0/372	NA	0/723	NA	0/250	NA	1/568	0.742611	0/74	NA	1/478	0.691043	3/344	0.0216268	0/390	NA
GO:0019674	NAD metabolic process	0/372	NA	2/723	0.470108	0/250	NA	0/568	NA	0/74	NA	1/478	0.684795	2/344	0.143899	0/390	NA
GO:0004745	NAD-retinol dehydrogenase activity	0/372	NA	2/723	0.60385	0/250	NA	3/568	0.141756	0/74	NA	3/478	0.103041	0/344	NA	0/390	NA
GO:0050135	NAD(P)+ nucleosidase activity	0/372	NA	2/723	0.677017	0/250	NA	0/568	NA	0/74	NA	0/478	NA	1/344	0.592705	0/390	NA
GO:0003955	NAD(P)H dehydrogenase (quinone) activity	0/372	NA	0/723	NA	0/250	NA	0/568	NA	0/74	NA	0/478	NA	1/344	0.592705	1/390	0.490235
GO:0003950	NAD+ ADP-ribosyltransferase activity	0/372	NA	0/723	NA	0/250	NA	0/568	NA	0/74	NA	0/478	NA	0/344	NA	1/390	0.66753
GO:0070403	NAD+ binding	1/372	0.609387	1/723	0.82433	0/250	NA	0/568	NA	0/74	NA	0/478	NA	1/344	0.609038	0/390	NA
GO:0003953	NAD+ nucleosidase activity	0/372	NA	2/723	0.60385	0/250	NA	0/568	NA	0/74	NA	0/478	NA	1/344	0.574924	0/390	NA
GO:0061809	NAD+ nucleotidase, cyclic ADP-ribose generating	0/372	NA	2/723	0.677017	0/250	NA	0/568	NA	0/74	NA	0/478	NA	1/344	0.592705	0/390	NA
GO:1990404	NAD+-protein ADP-ribosyltransferase activity	0/372	NA	0/723	NA	0/250	NA	0/568	NA	0/74	NA	0/478	NA	0/344	NA	1/390	0.539746
GO:0050136	NADH dehydrogenase (quinone) activity	0/372	NA	0/723	NA	0/250	NA	0/568	NA	0/74	NA	0/478	NA	0/344	NA	1/390	0.47126
GO:0008137	NADH dehydrogenase (ubiquinone) activity	0/372	NA	0/723	NA	0/250	NA	0/568	NA	0/74	NA	2/478	0.684795	0/344	NA	1/390	0.59308
GO:0006734	NADH metabolic process	0/372	NA	1/723	0.792382	0/250	NA	0/568	NA	0/74	NA	0/478	NA	0/344	NA	0/390	NA
GO:0006116	NADH oxidation	0/372	NA	0/723	NA	0/250	NA	0/568	NA	0/74	NA	0/478	NA	0/344	NA	1/390	0.515838
GO:0050661	NADP binding	1/372	0.680957	4/723	0.449368	0/250	NA	6/568	0.0194262	0/74	NA	2/478	0.684795	3/344	0.208971	3/390	0.184937
GO:0006739	NADP metabolic process	0/372	NA	1/723	0.792382	0/250	NA	0/568	NA	0/74	NA	0/478	NA	1/344	0.571293	0/390	NA
GO:0070402	NADPH binding	0/372	NA	1/723	0.792382	0/250	NA	1/568	0.742611	0/74	NA	0/478	NA	1/344	0.571293	1/390	0.450963
GO:0008753	NADPH dehydrogenase (quinone) activity	0/372	NA	0/723	NA	0/250	NA	0/568	NA	0/74	NA	0/478	NA	0/344	NA	1/390	0.485438
GO:0043020	NADPH oxidase complex	2/372	0.320824	1/723	0.792382	2/250	0.106691	0/568	NA	0/74	NA	0/478	NA	1/344	0.571293	0/390	NA
GO:0070995	NADPH oxidation	0/372	NA	0/723	NA	0/250	NA	0/568	NA	0/74	NA	0/478	NA	0/344	NA	1/390	0.485438
GO:0030101	natural killer cell activation	1/372	0.584158	0/723	NA	1/250	0.429836	1/568	0.753068	0/74	NA	1/478	0.713003	0/344	NA	2/390	0.221471
GO:0001779	natural killer cell differentiation	0/372	NA	0/723	NA	0/250	NA	0/568	NA	0/74	NA	0/478	NA	0/344	NA	1/390	0.468399
GO:0042267	natural killer cell mediated cytotoxicity	1/372	0.597981	2/723	0.730296	0/250	NA	4/568	0.055418	0/74	NA	1/478	0.7299	1/344	0.592705	4/390	0.0216581
GO:0071565	nBAF complex	0/372	NA	0/723	NA	1/250	0.44866	0/568	NA	0/74	NA	0/478	NA	0/344	NA	0/390	NA
GO:0097527	necroptotic signaling pathway	0/372	NA	0/723	NA	0/250	NA	0/568	NA	0/74	NA	0/478	NA	1/344	0.571293	0/390	NA
GO:0050919	negative chemotaxis	1/372	0.759845	3/723	0.792382	3/250	0.180824	2/568	0.766141	1/74	0.273786	0/478	NA	0/344	NA	0/390	NA
GO:0043922	negative regulation by host of viral transcription	0/372	NA	1/723	0.792382	0/250	NA	1/568	0.742611	0/74	NA	0/478	NA	1/344	0.571293	2/390	0.149837
GO:0030837	negative regulation of actin filament polymerization	1/372	0.656889	1/723	0.860034	0/250	NA	1/568	0.834888	0/74	NA	0/478	NA	0/344	NA	0/390	NA
GO:0007194	negative regulation of adenylate cyclase activity	1/372	0.604577	1/723	0.818264	0/250	NA	1/568	0.775172	0/74	NA	0/478	NA	0/344	NA	1/390	0.515838
GO:1905907	negative regulation of amyloid fibril formation	0/372	NA	0/723	NA	0/250	NA	0/568	NA	0/74	NA	0/478	NA	0/344	NA	1/390	0.431434
GO:1900222	negative regulation of amyloid-beta clearance	0/372	NA	1/723	0.792382	0/250	NA	2/568	0.313759	0/74	NA	0/478	NA	0/344	NA	2/390	0.132048
GO:1902430	negative regulation of amyloid-beta formation	0/372	NA	1/723	0.803946	0/250	NA	1/568	0.753068	0/74	NA	1/478	0.713003	0/344	NA	1/390	0.485438
GO:0060766	negative regulation of androgen receptor signaling pathway	0/372	NA	11/723	3.25581e-07	6/250	0.000105825	1/568	0.80855	1/74	0.218843	0/478	NA	0/344	NA	0/390	NA
GO:0016525	negative regulation of angiogenesis	0/372	NA	9/723	0.146451	1/250	0.740837	3/568	0.788727	1/74	0.368268	4/478	0.684795	1/344	0.87809	5/390	0.189424
GO:2000811	negative regulation of anoikis	0/372	NA	0/723	NA	2/250	0.180816	0/568	NA	0/74	NA	0/478	NA	0/344	NA	0/390	NA
GO:2001234	negative regulation of apoptotic signaling pathway	1/372	0.680957	1/723	0.881095	0/250	NA	1/568	0.855176	0/74	NA	0/478	NA	0/344	NA	0/390	NA
GO:0032099	negative regulation of appetite	0/372	NA	2/723	0.649505	0/250	NA	1/568	0.746596	0/74	NA	1/478	0.710755	0/344	NA	0/390	NA
GO:0048712	negative regulation of astrocyte differentiation	0/372	NA	2/723	0.493108	0/250	NA	0/568	NA	0/74	NA	0/478	NA	0/344	NA	0/390	NA
GO:0032780	negative regulation of ATP-dependent activity	0/372	NA	0/723	NA	0/250	NA	1/568	0.742611	0/74	NA	0/478	NA	0/344	NA	0/390	NA
GO:1902902	negative regulation of autophagosome assembly	0/372	NA	0/723	NA	0/250	NA	0/568	NA	0/74	NA	0/478	NA	0/344	NA	1/390	0.450963
GO:0010507	negative regulation of autophagy	0/372	NA	2/723	0.803946	1/250	0.559578	0/568	NA	0/74	NA	1/478	0.858713	0/344	NA	1/390	0.678581
GO:0030517	negative regulation of axon extension	0/372	NA	1/723	0.847121	0/250	NA	0/568	NA	0/74	NA	0/478	NA	0/344	NA	0/390	NA
GO:0048843	negative regulation of axon extension involved in axon guidance	1/372	0.680957	2/723	0.792382	1/250	0.516289	0/568	NA	1/74	0.241625	0/478	NA	0/344	NA	0/390	NA
GO:0048681	negative regulation of axon regeneration	1/372	0.578201	0/723	NA	1/250	0.390447	0/568	NA	0/74	NA	0/478	NA	0/344	NA	1/390	0.4565
GO:0050771	negative regulation of axonogenesis	0/372	NA	0/723	NA	0/250	NA	0/568	NA	0/74	NA	2/478	0.416252	0/344	NA	0/390	NA
GO:0002903	negative regulation of B cell apoptotic process	0/372	NA	0/723	NA	0/250	NA	1/568	0.742611	0/74	NA	0/478	NA	0/344	NA	5/390	0.000276844
GO:0030889	negative regulation of B cell proliferation	0/372	NA	1/723	0.792382	0/250	NA	0/568	NA	0/74	NA	0/478	NA	1/344	0.571293	0/390	NA
GO:2000360	negative regulation of binding of sperm to zona pellucida	0/372	NA	1/723	0.793464	1/250	0.406697	1/568	0.743262	0/74	NA	0/478	NA	0/344	NA	0/390	NA
GO:0070168	negative regulation of biomineral tissue development	0/372	NA	1/723	0.792382	2/250	0.0975611	0/568	NA	0/74	NA	0/478	NA	0/344	NA	0/390	NA
GO:0030195	negative regulation of blood coagulation	2/372	0.348419	1/723	0.793464	0/250	NA	0/568	NA	0/74	NA	0/478	NA	3/344	0.0329487	2/390	0.180777
GO:0045776	negative regulation of blood pressure	1/372	0.634185	3/723	0.534199	1/250	0.475833	0/568	NA	0/74	NA	0/478	NA	0/344	NA	1/390	0.563861
GO:0043537	negative regulation of blood vessel endothelial cell migration	0/372	NA	2/723	0.792382	0/250	NA	1/568	0.812807	1/74	0.219111	0/478	NA	0/344	NA	2/390	0.330233
GO:1903588	negative regulation of blood vessel endothelial cell proliferation involved in sprouting angiogenesis	0/372	NA	1/723	0.792382	0/250	NA	0/568	NA	0/74	NA	0/478	NA	0/344	NA	1/390	0.434678
GO:0030514	negative regulation of BMP signaling pathway	1/372	0.831513	1/723	0.980062	3/250	0.276331	2/568	0.835402	0/74	NA	1/478	0.930132	1/344	0.832851	2/390	0.550306
GO:0030502	negative regulation of bone mineralization	0/372	NA	2/723	0.555219	0/250	NA	0/568	NA	0/74	NA	0/478	NA	0/344	NA	0/390	NA
GO:0045779	negative regulation of bone resorption	0/372	NA	1/723	0.807425	0/250	NA	0/568	NA	0/74	NA	0/478	NA	1/344	0.592705	2/390	0.24307
GO:0070885	negative regulation of calcineurin-NFAT signaling cascade	0/372	NA	2/723	0.60385	0/250	NA	4/568	0.0282034	0/74	NA	1/478	0.695011	0/344	NA	0/390	NA
GO:0051926	negative regulation of calcium ion transport	2/372	0.289261	1/723	0.792382	1/250	0.380367	2/568	0.313759	0/74	NA	0/478	NA	1/344	0.571293	2/390	0.132048
GO:0045955	negative regulation of calcium ion-dependent exocytosis	1/372	0.578201	0/723	NA	2/250	0.0975611	0/568	NA	0/74	NA	0/478	NA	0/344	NA	3/390	0.0299423
GO:0043951	negative regulation of cAMP-mediated signaling	2/372	0.348419	0/723	NA	0/250	NA	1/568	0.743262	0/74	NA	0/478	NA	0/344	NA	0/390	NA
GO:0090090	negative regulation of canonical Wnt signaling pathway	0/372	NA	6/723	0.793464	5/250	0.213176	1/568	0.999825	0/74	NA	2/478	0.955865	2/344	0.840678	4/390	0.498907
GO:0060044	negative regulation of cardiac muscle cell proliferation	1/372	0.584158	0/723	NA	1/250	0.425632	0/568	NA	0/74	NA	0/478	NA	0/344	NA	2/390	0.216606
GO:0010614	negative regulation of cardiac muscle hypertrophy	0/372	NA	0/723	NA	3/250	0.0229054	1/568	0.742611	0/74	NA	0/478	NA	0/344	NA	1/390	0.4565
GO:0043086	negative regulation of catalytic activity	0/372	NA	0/723	NA	2/250	0.305787	0/568	NA	0/74	NA	0/478	NA	0/344	NA	1/390	0.613934
GO:2000562	negative regulation of CD4-positive, alpha-beta T cell proliferation	0/372	NA	0/723	NA	0/250	NA	0/568	NA	0/74	NA	0/478	NA	0/344	NA	1/390	0.431434
GO:0007162	negative regulation of cell adhesion	1/372	0.755135	2/723	0.82433	1/250	0.588092	0/568	NA	0/74	NA	0/478	NA	0/344	NA	3/390	0.295574
GO:0045786	negative regulation of cell cycle	2/372	0.597981	2/723	0.852288	2/250	0.411575	2/568	0.80506	1/74	0.295287	0/478	NA	2/344	0.592705	3/390	0.372793
GO:0060548	negative regulation of cell death	0/372	NA	4/723	0.792382	2/250	0.45689	2/568	0.859553	0/74	NA	1/478	0.943226	1/344	0.847259	7/390	0.0262854
GO:0045596	negative regulation of cell differentiation	0/372	NA	2/723	0.803946	3/250	0.140182	0/568	NA	0/74	NA	0/478	NA	0/344	NA	1/390	0.678581
GO:0030308	negative regulation of cell growth	1/372	0.922791	2/723	0.976192	2/250	0.54283	4/568	0.746596	0/74	NA	2/478	0.897325	1/344	0.915982	7/390	0.0848344
GO:0061052	negative regulation of cell growth involved in cardiac muscle cell development	1/372	0.578201	0/723	NA	1/250	0.388678	1/568	0.742611	0/74	NA	0/478	NA	0/344	NA	1/390	0.450963
GO:0030336	negative regulation of cell migration	4/372	0.609387	3/723	0.983287	3/250	0.495368	3/568	0.951765	1/74	0.512282	2/478	0.968811	3/344	0.712352	6/390	0.323068
GO:0090051	negative regulation of cell migration involved in sprouting angiogenesis	0/372	NA	1/723	0.803946	2/250	0.143337	0/568	NA	0/74	NA	0/478	NA	0/344	NA	1/390	0.476957
GO:0008285	negative regulation of cell population proliferation	9/372	0.631435	21/723	0.582469	11/250	0.140591	9/568	0.961707	2/74	0.529257	6/478	0.988297	7/344	0.766525	25/390	0.000362579
GO:0045792	negative regulation of cell size	0/372	NA	1/723	0.792382	0/250	NA	1/568	0.742611	0/74	NA	0/478	NA	0/344	NA	1/390	0.426333
GO:0022408	negative regulation of cell-cell adhesion	0/372	NA	0/723	NA	0/250	NA	0/568	NA	0/74	NA	0/478	NA	0/344	NA	1/390	0.468399
GO:2000048	negative regulation of cell-cell adhesion mediated by cadherin	0/372	NA	0/723	NA	2/250	0.128736	0/568	NA	0/74	NA	0/478	NA	0/344	NA	2/390	0.19175
GO:0001953	negative regulation of cell-matrix adhesion	0/372	NA	1/723	0.807425	0/250	NA	0/568	NA	0/74	NA	0/478	NA	0/344	NA	3/390	0.0902544
GO:0010812	negative regulation of cell-substrate adhesion	0/372	NA	1/723	0.792382	2/250	0.112905	0/568	NA	0/74	NA	0/478	NA	0/344	NA	0/390	NA
GO:2000773	negative regulation of cellular senescence	0/372	NA	0/723	NA	0/250	NA	0/568	NA	0/74	NA	0/478	NA	0/344	NA	2/390	0.203677
GO:0010887	negative regulation of cholesterol storage	0/372	NA	2/723	0.534199	0/250	NA	1/568	0.742611	0/74	NA	1/478	0.695011	0/344	NA	0/390	NA
GO:0032331	negative regulation of chondrocyte differentiation	0/372	NA	2/723	0.792382	2/250	0.213012	0/568	NA	0/74	NA	1/478	0.762917	0/344	NA	0/390	NA
GO:0120163	negative regulation of cold-induced thermogenesis	2/372	0.578201	0/723	NA	4/250	0.0577908	1/568	0.889268	0/74	NA	0/478	NA	0/344	NA	3/390	0.243129
GO:0032966	negative regulation of collagen biosynthetic process	0/372	NA	2/723	0.582469	2/250	0.122124	2/568	0.468969	0/74	NA	1/478	0.695011	0/344	NA	2/390	0.180777
GO:0048671	negative regulation of collateral sprouting	0/372	NA	2/723	0.447923	0/250	NA	0/568	NA	0/74	NA	0/478	NA	0/344	NA	0/390	NA
GO:0045736	negative regulation of cyclin-dependent protein serine/threonine kinase activity	0/372	NA	0/723	NA	0/250	NA	0/568	NA	0/74	NA	0/478	NA	0/344	NA	2/390	0.309957
GO:0043154	negative regulation of cysteine-type endopeptidase activity involved in apoptotic process	3/372	0.558405	4/723	0.730296	2/250	0.397641	2/568	0.79342	0/74	NA	1/478	0.901837	1/344	0.781962	5/390	0.0832392
GO:0001818	negative regulation of cytokine production	0/372	NA	3/723	0.470108	0/250	NA	0/568	NA	0/74	NA	0/478	NA	1/344	0.604381	0/390	NA
GO:1900016	negative regulation of cytokine production involved in inflammatory response	0/372	NA	1/723	0.803946	0/250	NA	0/568	NA	0/74	NA	0/478	NA	2/344	0.295002	0/390	NA
GO:0051481	negative regulation of cytosolic calcium ion concentration	1/372	0.578201	1/723	0.792382	0/250	NA	1/568	0.742611	0/74	NA	0/478	NA	0/344	NA	0/390	NA
GO:0050687	negative regulation of defense response to virus	1/372	0.582826	1/723	0.793464	0/250	NA	0/568	NA	0/74	NA	0/478	NA	1/344	0.587361	1/390	0.47126
GO:0051093	negative regulation of developmental process	0/372	NA	1/723	0.792382	0/250	NA	0/568	NA	0/74	NA	0/478	NA	0/344	NA	0/390	NA
GO:0043392	negative regulation of DNA binding	1/372	0.645416	1/723	0.852288	2/250	0.256192	1/568	0.826052	0/74	NA	0/478	NA	0/344	NA	3/390	0.144506
GO:2000279	negative regulation of DNA biosynthetic process	0/372	NA	2/723	0.628488	0/250	NA	0/568	NA	0/74	NA	0/478	NA	0/344	NA	2/390	0.203677
GO:0045910	negative regulation of DNA recombination	0/372	NA	0/723	NA	0/250	NA	1/568	0.742611	0/74	NA	1/478	0.684795	0/344	NA	1/390	0.434678
GO:0008156	negative regulation of DNA replication	0/372	NA	1/723	0.793464	0/250	NA	0/568	NA	0/74	NA	0/478	NA	1/344	0.587361	0/390	NA
GO:0043433	negative regulation of DNA-binding transcription factor activity	1/372	0.848467	12/723	0.00189554	7/250	0.0035218	5/568	0.472754	2/74	0.201057	1/478	0.938993	1/344	0.842751	2/390	0.576545
GO:2000042	negative regulation of double-strand break repair via homologous recombination	0/372	NA	0/723	NA	0/250	NA	0/568	NA	0/74	NA	0/478	NA	1/344	0.571293	0/390	NA
GO:0045806	negative regulation of endocytosis	0/372	NA	0/723	NA	0/250	NA	0/568	NA	0/74	NA	1/478	0.695011	0/344	NA	0/390	NA
GO:0042664	negative regulation of endodermal cell fate specification	0/372	NA	0/723	NA	0/250	NA	0/568	NA	1/74	0.201057	0/478	NA	0/344	NA	0/390	NA
GO:0010951	negative regulation of endopeptidase activity	1/372	0.697582	2/723	0.793464	0/250	NA	2/568	0.742611	0/74	NA	0/478	NA	8/344	4.81484e-05	3/390	0.21348
GO:1902236	negative regulation of endoplasmic reticulum stress-induced intrinsic apoptotic signaling pathway	0/372	NA	0/723	NA	0/250	NA	1/568	0.746512	0/74	NA	1/478	0.705146	0/344	NA	0/390	NA
GO:2000352	negative regulation of endothelial cell apoptotic process	0/372	NA	0/723	NA	0/250	NA	0/568	NA	0/74	NA	0/478	NA	1/344	0.621938	4/390	0.0406996
GO:0045602	negative regulation of endothelial cell differentiation	0/372	NA	1/723	0.792382	0/250	NA	1/568	0.742611	0/74	NA	0/478	NA	0/344	NA	0/390	NA
GO:0010596	negative regulation of endothelial cell migration	1/372	0.664907	3/723	0.616477	0/250	NA	0/568	NA	0/74	NA	0/478	NA	1/344	0.660563	2/390	0.397587
GO:0001937	negative regulation of endothelial cell proliferation	0/372	NA	3/723	0.785793	1/250	0.548918	2/568	0.743262	0/74	NA	1/478	0.850452	1/344	0.712314	1/390	0.66753
GO:0042059	negative regulation of epidermal growth factor receptor signaling pathway	0/372	NA	1/723	0.803946	1/250	0.434515	0/568	NA	0/74	NA	0/478	NA	1/344	0.592705	1/390	0.490235
GO:0007175	negative regulation of epidermal growth factor-activated receptor activity	0/372	NA	1/723	0.792382	0/250	NA	0/568	NA	0/74	NA	0/478	NA	0/344	NA	1/390	0.450963
GO:0032811	negative regulation of epinephrine secretion	0/372	NA	0/723	NA	0/250	NA	0/568	NA	0/74	NA	1/478	0.684795	0/344	NA	0/390	NA
GO:1904036	negative regulation of epithelial cell apoptotic process	0/372	NA	1/723	0.792382	0/250	NA	0/568	NA	1/74	0.201057	0/478	NA	1/344	0.571293	0/390	NA
GO:0030857	negative regulation of epithelial cell differentiation	1/372	0.584158	3/723	0.335981	1/250	0.425632	1/568	0.746596	0/74	NA	0/478	NA	0/344	NA	0/390	NA
GO:0050680	negative regulation of epithelial cell proliferation	2/372	0.593848	1/723	0.961787	3/250	0.213329	2/568	0.79342	0/74	NA	2/478	0.756183	1/344	0.78777	0/390	NA
GO:0010719	negative regulation of epithelial to mesenchymal transition	1/372	0.66893	0/723	NA	5/250	0.00396627	0/568	NA	1/74	0.233676	0/478	NA	0/344	NA	0/390	NA
GO:0070373	negative regulation of ERK1 and ERK2 cascade	0/372	NA	2/723	0.857479	1/250	0.640904	0/568	NA	0/74	NA	2/478	0.762917	1/344	0.807394	2/390	0.515838
GO:0045647	negative regulation of erythrocyte differentiation	0/372	NA	0/723	NA	0/250	NA	0/568	NA	0/74	NA	0/478	NA	0/344	NA	2/390	0.158315
GO:1900118	negative regulation of execution phase of apoptosis	0/372	NA	1/723	0.792382	0/250	NA	1/568	0.742611	0/74	NA	1/478	0.684795	0/344	NA	0/390	NA
GO:0045920	negative regulation of exocytosis	1/372	0.578201	1/723	0.792382	0/250	NA	0/568	NA	0/74	NA	1/478	0.684795	1/344	0.571293	1/390	0.426333
GO:2001237	negative regulation of extrinsic apoptotic signaling pathway	0/372	NA	2/723	0.793464	0/250	NA	0/568	NA	0/74	NA	0/478	NA	0/344	NA	3/390	0.196508
GO:2001240	negative regulation of extrinsic apoptotic signaling pathway in absence of ligand	0/372	NA	1/723	0.841358	0/250	NA	1/568	0.803635	0/74	NA	0/478	NA	0/344	NA	0/390	NA
GO:1902042	negative regulation of extrinsic apoptotic signaling pathway via death domain receptors	0/372	NA	3/723	0.616477	1/250	0.498661	0/568	NA	0/74	NA	0/478	NA	2/344	0.56396	2/390	0.397587
GO:0045599	negative regulation of fat cell differentiation	0/372	NA	4/723	0.624839	2/250	0.383888	2/568	0.764945	1/74	0.271633	0/478	NA	0/344	NA	3/390	0.286617
GO:0045717	negative regulation of fatty acid biosynthetic process	0/372	NA	0/723	NA	0/250	NA	1/568	0.742611	0/74	NA	1/478	0.684795	0/344	NA	2/390	0.132048
GO:0045922	negative regulation of fatty acid metabolic process	2/372	0.289261	0/723	NA	1/250	0.380367	0/568	NA	0/74	NA	1/478	0.684795	3/344	0.015208	0/390	NA
GO:0051918	negative regulation of fibrinolysis	0/372	NA	3/723	0.267869	0/250	NA	1/568	0.743262	0/74	NA	0/478	NA	4/344	0.00487225	3/390	0.0583335
GO:0040037	negative regulation of fibroblast growth factor receptor signaling pathway	0/372	NA	1/723	0.818264	0/250	NA	0/568	NA	0/74	NA	0/478	NA	0/344	NA	1/390	0.515838
GO:0010764	negative regulation of fibroblast migration	0/372	NA	2/723	0.534199	0/250	NA	1/568	0.742611	0/74	NA	0/478	NA	0/344	NA	0/390	NA
GO:0048147	negative regulation of fibroblast proliferation	0/372	NA	2/723	0.792382	0/250	NA	0/568	NA	0/74	NA	0/478	NA	0/344	NA	0/390	NA
GO:0051895	negative regulation of focal adhesion assembly	0/372	NA	3/723	0.555219	0/250	NA	2/568	0.742611	0/74	NA	1/478	0.792273	0/344	NA	1/390	0.569933
GO:0045744	negative regulation of G protein-coupled receptor signaling pathway	2/372	0.289261	0/723	NA	2/250	0.0933544	0/568	NA	0/74	NA	0/478	NA	1/344	0.571293	1/390	0.431434
GO:2000134	negative regulation of G1/S transition of mitotic cell cycle	1/372	0.651587	1/723	0.857479	0/250	NA	1/568	0.828583	0/74	NA	1/478	0.801289	0/344	NA	0/390	NA
GO:0010629	negative regulation of gene expression	0/372	NA	25/723	0.00362078	13/250	0.00396627	4/568	0.999825	2/74	0.358569	1/478	0.999941	2/344	0.981627	12/390	0.10989
GO:0045814	negative regulation of gene expression, epigenetic	0/372	NA	0/723	NA	0/250	NA	0/568	NA	0/74	NA	0/478	NA	1/344	0.592705	0/390	NA
GO:0034351	negative regulation of glial cell apoptotic process	0/372	NA	1/723	0.792382	1/250	0.380367	0/568	NA	0/74	NA	0/478	NA	0/344	NA	0/390	NA
GO:0060253	negative regulation of glial cell proliferation	0/372	NA	0/723	NA	2/250	0.0916883	0/568	NA	0/74	NA	0/478	NA	0/344	NA	0/390	NA
GO:0045721	negative regulation of gluconeogenesis	0/372	NA	1/723	0.803946	1/250	0.429836	0/568	NA	1/74	0.204289	1/478	0.713003	1/344	0.592705	1/390	0.485438
GO:0046325	negative regulation of glucose import	0/372	NA	1/723	0.792382	0/250	NA	0/568	NA	0/74	NA	0/478	NA	0/344	NA	0/390	NA
GO:0045820	negative regulation of glycolytic process	0/372	NA	2/723	0.555219	0/250	NA	0/568	NA	0/74	NA	0/478	NA	0/344	NA	3/390	0.0473141
GO:0045926	negative regulation of growth	2/372	0.36457	0/723	NA	1/250	0.406697	0/568	NA	0/74	NA	0/478	NA	0/344	NA	1/390	0.468399
GO:0034260	negative regulation of GTPase activity	0/372	NA	2/723	0.792382	0/250	NA	0/568	NA	0/74	NA	0/478	NA	1/344	0.654176	1/390	0.59308
GO:0045822	negative regulation of heart contraction	0/372	NA	1/723	0.792382	0/250	NA	1/568	0.742611	0/74	NA	0/478	NA	0/344	NA	0/390	NA
GO:0010459	negative regulation of heart rate	0/372	NA	0/723	NA	0/250	NA	1/568	0.742611	1/74	0.201057	0/478	NA	0/344	NA	0/390	NA
GO:0051097	negative regulation of helicase activity	0/372	NA	0/723	NA	0/250	NA	0/568	NA	0/74	NA	1/478	0.695011	0/344	NA	0/390	NA
GO:0034115	negative regulation of heterotypic cell-cell adhesion	0/372	NA	0/723	NA	0/250	NA	0/568	NA	0/74	NA	2/478	0.242263	0/344	NA	0/390	NA
GO:0035331	negative regulation of hippo signaling	0/372	NA	0/723	NA	0/250	NA	0/568	NA	0/74	NA	0/478	NA	0/344	NA	1/390	0.485438
GO:0035067	negative regulation of histone acetylation	1/372	0.578201	0/723	NA	0/250	NA	0/568	NA	0/74	NA	0/478	NA	0/344	NA	0/390	NA
GO:1903206	negative regulation of hydrogen peroxide-induced cell death	0/372	NA	1/723	0.792382	0/250	NA	0/568	NA	0/74	NA	0/478	NA	0/344	NA	0/390	NA
GO:0043124	negative regulation of I-kappaB kinase/NF-kappaB signaling	0/372	NA	0/723	NA	0/250	NA	0/568	NA	0/74	NA	1/478	0.806372	0/344	NA	2/390	0.383152
GO:0050728	negative regulation of inflammatory response	2/372	0.674134	1/723	0.992202	1/250	0.72043	3/568	0.766141	0/74	NA	0/478	NA	1/344	0.86313	4/390	0.302458
GO:0002862	negative regulation of inflammatory response to antigenic stimulus	0/372	NA	2/723	0.785793	0/250	NA	0/568	NA	0/74	NA	0/478	NA	2/344	0.373956	0/390	NA
GO:0045824	negative regulation of innate immune response	0/372	NA	0/723	NA	0/250	NA	0/568	NA	0/74	NA	1/478	0.705146	1/344	0.587361	1/390	0.47126
GO:0046627	negative regulation of insulin receptor signaling pathway	1/372	0.66893	1/723	0.869469	0/250	NA	2/568	0.742611	0/74	NA	0/478	NA	1/344	0.665577	3/390	0.165242
GO:0046676	negative regulation of insulin secretion	1/372	0.634185	0/723	NA	0/250	NA	0/568	NA	0/74	NA	1/478	0.788327	0/344	NA	1/390	0.563861
GO:0061179	negative regulation of insulin secretion involved in cellular response to glucose stimulus	0/372	NA	0/723	NA	0/250	NA	1/568	0.742611	0/74	NA	0/478	NA	1/344	0.571293	1/390	0.450963
GO:0032688	negative regulation of interferon-beta production	0/372	NA	0/723	NA	0/250	NA	0/568	NA	0/74	NA	0/478	NA	0/344	NA	2/390	0.132048
GO:0032689	negative regulation of interferon-gamma production	0/372	NA	0/723	NA	0/250	NA	1/568	0.746596	0/74	NA	0/478	NA	0/344	NA	1/390	0.476957
GO:0060336	negative regulation of interferon-gamma-mediated signaling pathway	1/372	0.578201	0/723	NA	0/250	NA	2/568	0.410818	0/74	NA	0/478	NA	0/344	NA	0/390	NA
GO:0032691	negative regulation of interleukin-1 beta production	1/372	0.578201	2/723	0.555219	0/250	NA	1/568	0.742611	0/74	NA	0/478	NA	0/344	NA	2/390	0.168743
GO:0032693	negative regulation of interleukin-10 production	1/372	0.578201	2/723	0.534199	1/250	0.388678	0/568	NA	0/74	NA	0/478	NA	0/344	NA	0/390	NA
GO:0032695	negative regulation of interleukin-12 production	0/372	NA	1/723	0.792382	0/250	NA	0/568	NA	0/74	NA	0/478	NA	0/344	NA	1/390	0.4565
GO:0032700	negative regulation of interleukin-17 production	0/372	NA	0/723	NA	0/250	NA	1/568	0.742611	0/74	NA	0/478	NA	0/344	NA	1/390	0.4565
GO:0032703	negative regulation of interleukin-2 production	0/372	NA	0/723	NA	0/250	NA	0/568	NA	0/74	NA	0/478	NA	0/344	NA	1/390	0.485438
GO:0032715	negative regulation of interleukin-6 production	2/372	0.561342	0/723	NA	1/250	0.480732	0/568	NA	0/74	NA	0/478	NA	0/344	NA	1/390	0.569933
GO:0032717	negative regulation of interleukin-8 production	0/372	NA	0/723	NA	0/250	NA	0/568	NA	0/74	NA	1/478	0.684795	1/344	0.571293	0/390	NA
GO:2001243	negative regulation of intrinsic apoptotic signaling pathway	0/372	NA	0/723	NA	1/250	0.452498	0/568	NA	0/74	NA	0/478	NA	0/344	NA	1/390	0.523291
GO:1902230	negative regulation of intrinsic apoptotic signaling pathway in response to DNA damage	0/372	NA	0/723	NA	0/250	NA	0/568	NA	0/74	NA	0/478	NA	0/344	NA	1/390	0.468399
GO:0046329	negative regulation of JNK cascade	0/372	NA	0/723	NA	0/250	NA	1/568	0.803635	0/74	NA	0/478	NA	0/344	NA	1/390	0.550065
GO:0045617	negative regulation of keratinocyte differentiation	0/372	NA	0/723	NA	3/250	0.108383	1/568	0.853404	0/74	NA	2/478	0.684795	6/344	0.00158394	0/390	NA
GO:0010839	negative regulation of keratinocyte proliferation	1/372	0.616793	0/723	NA	1/250	0.461366	0/568	NA	0/74	NA	0/478	NA	0/344	NA	0/390	NA
GO:0033673	negative regulation of kinase activity	0/372	NA	1/723	0.792382	0/250	NA	0/568	NA	0/74	NA	0/478	NA	0/344	NA	2/390	0.158315
GO:0050995	negative regulation of lipid catabolic process	0/372	NA	1/723	0.803946	0/250	NA	0/568	NA	0/74	NA	1/478	0.719924	0/344	NA	0/390	NA
GO:0010888	negative regulation of lipid storage	0/372	NA	3/723	0.219095	0/250	NA	3/568	0.107888	0/74	NA	1/478	0.695011	3/344	0.0292487	0/390	NA
GO:1900272	negative regulation of long-term synaptic potentiation	0/372	NA	1/723	0.792382	1/250	0.380367	0/568	NA	0/74	NA	0/478	NA	0/344	NA	0/390	NA
GO:0016242	negative regulation of macroautophagy	0/372	NA	0/723	NA	0/250	NA	0/568	NA	0/74	NA	0/478	NA	0/344	NA	1/390	0.4565
GO:0043031	negative regulation of macrophage activation	1/372	0.578201	0/723	NA	0/250	NA	0/568	NA	0/74	NA	0/478	NA	0/344	NA	0/390	NA
GO:0010936	negative regulation of macrophage cytokine production	1/372	0.578201	0/723	NA	0/250	NA	0/568	NA	0/74	NA	0/478	NA	0/344	NA	0/390	NA
GO:0010745	negative regulation of macrophage derived foam cell differentiation	0/372	NA	3/723	0.219095	0/250	NA	3/568	0.107888	0/74	NA	1/478	0.695011	3/344	0.0292487	0/390	NA
GO:0043407	negative regulation of MAP kinase activity	1/372	0.685177	3/723	0.69882	0/250	NA	4/568	0.261331	0/74	NA	0/478	NA	2/344	0.571293	3/390	0.19175
GO:0043409	negative regulation of MAPK cascade	1/372	0.711033	2/723	0.80165	0/250	NA	3/568	0.629282	0/74	NA	3/478	0.484776	0/344	NA	4/390	0.10989
GO:0007026	negative regulation of microtubule depolymerization	0/372	NA	0/723	NA	0/250	NA	0/568	NA	0/74	NA	0/478	NA	0/344	NA	1/390	0.569933
GO:0031115	negative regulation of microtubule polymerization	1/372	0.578201	1/723	0.792382	0/250	NA	0/568	NA	0/74	NA	0/478	NA	1/344	0.571293	0/390	NA
GO:1902894	negative regulation of miRNA transcription	0/372	NA	2/723	0.792382	1/250	0.45689	1/568	0.788727	0/74	NA	0/478	NA	0/344	NA	1/390	0.532738
GO:1901029	negative regulation of mitochondrial outer membrane permeabilization involved in apoptotic signaling pathway	0/372	NA	1/723	0.793464	0/250	NA	1/568	0.743262	0/74	NA	2/478	0.385543	0/344	NA	1/390	0.468399
GO:0045930	negative regulation of mitotic cell cycle	1/372	0.634185	1/723	0.844494	0/250	NA	0/568	NA	0/74	NA	0/478	NA	0/344	NA	2/390	0.330233
GO:2000672	negative regulation of motor neuron apoptotic process	0/372	NA	0/723	NA	0/250	NA	0/568	NA	0/74	NA	0/478	NA	0/344	NA	1/390	0.431434
GO:0040015	negative regulation of multicellular organism growth	0/372	NA	2/723	0.582469	1/250	0.397641	1/568	0.743262	0/74	NA	1/478	0.695011	0/344	NA	1/390	0.463571
GO:0031642	negative regulation of myelination	0/372	NA	1/723	0.792382	0/250	NA	0/568	NA	0/74	NA	0/478	NA	1/344	0.571293	1/390	0.431434
GO:0045638	negative regulation of myeloid cell differentiation	0/372	NA	1/723	0.837922	3/250	0.0741758	0/568	NA	1/74	0.212347	0/478	NA	0/344	NA	0/390	NA
GO:0045662	negative regulation of myoblast differentiation	0/372	NA	2/723	0.77523	3/250	0.0577908	2/568	0.647341	0/74	NA	1/478	0.748074	0/344	NA	2/390	0.26363
GO:0010832	negative regulation of myotube differentiation	0/372	NA	0/723	NA	2/250	0.118421	0/568	NA	0/74	NA	0/478	NA	0/344	NA	0/390	NA
GO:0060546	negative regulation of necroptotic process	0/372	NA	1/723	0.793464	0/250	NA	1/568	0.743262	0/74	NA	1/478	0.695011	0/344	NA	0/390	NA
GO:2000178	negative regulation of neural precursor cell proliferation	0/372	NA	1/723	0.792382	0/250	NA	0/568	NA	0/74	NA	0/478	NA	0/344	NA	0/390	NA
GO:0050768	negative regulation of neurogenesis	0/372	NA	1/723	0.852288	3/250	0.0933544	0/568	NA	0/74	NA	0/478	NA	1/344	0.635481	0/390	NA
GO:0043524	negative regulation of neuron apoptotic process	3/372	0.750144	7/723	0.793464	0/250	NA	2/568	0.999825	2/74	0.241843	2/478	0.975107	0/344	NA	7/390	0.221471
GO:1901215	negative regulation of neuron death	2/372	0.597981	5/723	0.534199	1/250	0.633429	2/568	0.80506	0/74	NA	0/478	NA	0/344	NA	0/390	NA
GO:0045665	negative regulation of neuron differentiation	1/372	0.829409	6/723	0.447923	4/250	0.11392	0/568	NA	1/74	0.315239	0/478	NA	0/344	NA	1/390	0.801577
GO:0010977	negative regulation of neuron projection development	3/372	0.578201	3/723	0.807425	1/250	0.688235	0/568	NA	0/74	NA	1/478	0.938993	1/344	0.842751	1/390	0.823357
GO:0032088	negative regulation of NF-kappaB transcription factor activity	0/372	NA	0/723	NA	0/250	NA	2/568	0.844652	0/74	NA	1/478	0.935635	0/344	NA	3/390	0.431434
GO:1901223	negative regulation of NIK/NF-kappaB signaling	0/372	NA	1/723	0.82433	0/250	NA	1/568	0.783496	0/74	NA	0/478	NA	0/344	NA	1/390	0.523291
GO:0045019	negative regulation of nitric oxide biosynthetic process	1/372	0.578201	1/723	0.793464	0/250	NA	2/568	0.487643	0/74	NA	0/478	NA	0/344	NA	0/390	NA
GO:0045746	negative regulation of Notch signaling pathway	0/372	NA	2/723	0.793464	2/250	0.358254	1/568	0.869448	0/74	NA	1/478	0.841716	0/344	NA	6/390	0.00787545
GO:0048715	negative regulation of oligodendrocyte differentiation	0/372	NA	2/723	0.555219	2/250	0.118421	0/568	NA	0/74	NA	0/478	NA	0/344	NA	0/390	NA
GO:0030279	negative regulation of ossification	1/372	0.630543	2/723	0.792382	2/250	0.225147	0/568	NA	0/74	NA	0/478	NA	0/344	NA	1/390	0.557432
GO:0045668	negative regulation of osteoblast differentiation	0/372	NA	1/723	0.937602	3/250	0.17155	3/568	0.742611	0/74	NA	2/478	0.713003	0/344	NA	0/390	NA
GO:0045671	negative regulation of osteoclast differentiation	0/372	NA	0/723	NA	0/250	NA	0/568	NA	0/74	NA	0/478	NA	1/344	0.619593	3/390	0.124081
GO:1902176	negative regulation of oxidative stress-induced intrinsic apoptotic signaling pathway	0/372	NA	3/723	0.219095	0/250	NA	0/568	NA	0/74	NA	0/478	NA	1/344	0.571293	0/390	NA
GO:1903204	negative regulation of oxidative stress-induced neuron death	0/372	NA	0/723	NA	1/250	0.383888	0/568	NA	0/74	NA	0/478	NA	0/344	NA	0/390	NA
GO:0060394	negative regulation of pathway-restricted SMAD protein phosphorylation	0/372	NA	0/723	NA	3/250	0.0358318	1/568	0.746596	1/74	0.204289	0/478	NA	0/344	NA	0/390	NA
GO:0010466	negative regulation of peptidase activity	4/372	0.432989	6/723	0.505901	5/250	0.0610192	4/568	0.742611	1/74	0.33529	0/478	NA	6/344	0.0363799	3/390	0.434678
GO:0033137	negative regulation of peptidyl-serine phosphorylation	0/372	NA	4/723	0.25155	1/250	0.471509	2/568	0.742611	0/74	NA	0/478	NA	1/344	0.621938	1/390	0.557432
GO:0010801	negative regulation of peptidyl-threonine phosphorylation	0/372	NA	2/723	0.730296	0/250	NA	1/568	0.766141	0/74	NA	1/478	0.7299	2/344	0.316235	1/390	0.498697
GO:0050732	negative regulation of peptidyl-tyrosine phosphorylation	1/372	0.578201	1/723	0.792382	0/250	NA	1/568	0.742611	0/74	NA	0/478	NA	0/344	NA	1/390	0.4565
GO:0050765	negative regulation of phagocytosis	0/372	NA	0/723	NA	0/250	NA	0/568	NA	0/74	NA	0/478	NA	0/344	NA	1/390	0.441166
GO:0014067	negative regulation of phosphatidylinositol 3-kinase signaling	0/372	NA	1/723	0.792382	0/250	NA	0/568	NA	0/74	NA	0/478	NA	0/344	NA	0/390	NA
GO:0032515	negative regulation of phosphoprotein phosphatase activity	0/372	NA	0/723	NA	0/250	NA	1/568	0.742611	0/74	NA	0/478	NA	0/344	NA	0/390	NA
GO:0046533	negative regulation of photoreceptor cell differentiation	0/372	NA	1/723	0.792382	2/250	0.0916883	0/568	NA	0/74	NA	0/478	NA	0/344	NA	0/390	NA
GO:0010757	negative regulation of plasminogen activation	0/372	NA	2/723	0.555219	0/250	NA	1/568	0.742611	0/74	NA	0/478	NA	2/344	0.203691	3/390	0.0473141
GO:0090331	negative regulation of platelet aggregation	0/372	NA	1/723	0.792382	0/250	NA	0/568	NA	0/74	NA	0/478	NA	1/344	0.571293	1/390	0.434678
GO:0010642	negative regulation of platelet-derived growth factor receptor signaling pathway	1/372	0.578201	2/723	0.470108	0/250	NA	0/568	NA	0/74	NA	0/478	NA	0/344	NA	0/390	NA
GO:1901017	negative regulation of potassium ion transmembrane transporter activity	0/372	NA	0/723	NA	0/250	NA	1/568	0.742611	0/74	NA	1/478	0.684795	0/344	NA	0/390	NA
GO:0043069	negative regulation of programmed cell death	0/372	NA	1/723	0.793464	0/250	NA	1/568	0.743262	0/74	NA	1/478	0.695011	0/344	NA	1/390	0.468399
GO:0032435	negative regulation of proteasomal ubiquitin-dependent protein catabolic process	0/372	NA	0/723	NA	0/250	NA	1/568	0.826052	0/74	NA	0/478	NA	1/344	0.635481	1/390	0.576545
GO:0031953	negative regulation of protein autophosphorylation	0/372	NA	1/723	0.792382	1/250	0.380367	0/568	NA	0/74	NA	0/478	NA	0/344	NA	3/390	0.0253612
GO:0032091	negative regulation of protein binding	1/372	0.861484	3/723	0.818264	2/250	0.460286	1/568	0.976795	1/74	0.341182	1/478	0.944111	1/344	0.850107	2/390	0.593709
GO:0042177	negative regulation of protein catabolic process	0/372	NA	1/723	0.969895	1/250	0.640904	2/568	0.812807	0/74	NA	0/478	NA	1/344	0.807394	4/390	0.19175
GO:0042308	negative regulation of protein import into nucleus	1/372	0.58926	1/723	0.803946	0/250	NA	0/568	NA	0/74	NA	2/478	0.461233	0/344	NA	0/390	NA
GO:0006469	negative regulation of protein kinase activity	3/372	0.578201	1/723	0.989528	1/250	0.711356	2/568	0.869448	0/74	NA	0/478	NA	2/344	0.653343	3/390	0.450963
GO:0051898	negative regulation of protein kinase B signaling	0/372	NA	3/723	0.732597	0/250	NA	3/568	0.567692	0/74	NA	0/478	NA	1/344	0.69676	1/390	0.643266
GO:2000009	negative regulation of protein localization to cell surface	0/372	NA	1/723	0.792382	0/250	NA	1/568	0.742611	0/74	NA	0/478	NA	0/344	NA	0/390	NA
GO:1900181	negative regulation of protein localization to nucleus	0/372	NA	3/723	0.470108	0/250	NA	0/568	NA	0/74	NA	0/478	NA	0/344	NA	0/390	NA
GO:0001933	negative regulation of protein phosphorylation	0/372	NA	4/723	0.792382	3/250	0.358254	3/568	0.766141	0/74	NA	0/478	NA	3/344	0.571293	3/390	0.4565
GO:0010955	negative regulation of protein processing	0/372	NA	1/723	0.792382	0/250	NA	1/568	0.742611	0/74	NA	1/478	0.684795	0/344	NA	0/390	NA
GO:0050709	negative regulation of protein secretion	0/372	NA	1/723	0.842028	0/250	NA	3/568	0.362941	0/74	NA	0/478	NA	0/344	NA	4/390	0.0406996
GO:0071901	negative regulation of protein serine/threonine kinase activity	0/372	NA	2/723	0.555219	0/250	NA	0/568	NA	0/74	NA	0/478	NA	0/344	NA	0/390	NA
GO:0061099	negative regulation of protein tyrosine kinase activity	1/372	0.578201	0/723	NA	1/250	0.397641	0/568	NA	0/74	NA	0/478	NA	0/344	NA	0/390	NA
GO:0031397	negative regulation of protein ubiquitination	0/372	NA	1/723	0.933193	0/250	NA	2/568	0.754563	0/74	NA	0/478	NA	0/344	NA	4/390	0.132353
GO:0031333	negative regulation of protein-containing complex assembly	0/372	NA	0/723	NA	1/250	0.508484	0/568	NA	1/74	0.237391	0/478	NA	0/344	NA	1/390	0.613934
GO:0045861	negative regulation of proteolysis	0/372	NA	0/723	NA	0/250	NA	0/568	NA	0/74	NA	0/478	NA	0/344	NA	1/390	0.47126
GO:0046580	negative regulation of Ras protein signal transduction	0/372	NA	0/723	NA	2/250	0.203264	0/568	NA	0/74	NA	1/478	0.762752	0/344	NA	0/390	NA
GO:2000378	negative regulation of reactive oxygen species metabolic process	0/372	NA	0/723	NA	0/250	NA	0/568	NA	0/74	NA	0/478	NA	0/344	NA	1/390	0.476957
GO:0002091	negative regulation of receptor internalization	0/372	NA	0/723	NA	1/250	0.406697	2/568	0.487643	0/74	NA	2/478	0.385543	0/344	NA	0/390	NA
GO:0046426	negative regulation of receptor signaling pathway via JAK-STAT	0/372	NA	0/723	NA	0/250	NA	0/568	NA	0/74	NA	0/478	NA	0/344	NA	2/390	0.221471
GO:0090201	negative regulation of release of cytochrome c from mitochondria	0/372	NA	1/723	0.807425	1/250	0.440209	0/568	NA	0/74	NA	0/478	NA	1/344	0.592705	2/390	0.24307
GO:0035024	negative regulation of Rho protein signal transduction	0/372	NA	1/723	0.847121	0/250	NA	0/568	NA	0/74	NA	0/478	NA	1/344	0.633171	3/390	0.140623
GO:0010626	negative regulation of Schwann cell proliferation	0/372	NA	2/723	0.447923	0/250	NA	0/568	NA	0/74	NA	0/478	NA	0/344	NA	0/390	NA
GO:0009968	negative regulation of signal transduction	4/372	0.383359	1/723	0.980062	4/250	0.116606	0/568	NA	1/74	0.317852	3/478	0.691043	0/344	NA	7/390	0.0184208
GO:2000272	negative regulation of signaling receptor activity	1/372	0.597981	2/723	0.746803	1/250	0.443918	2/568	0.629155	0/74	NA	2/478	0.500457	1/344	0.596184	0/390	NA
GO:0060392	negative regulation of SMAD protein signal transduction	0/372	NA	0/723	NA	0/250	NA	3/568	0.0690163	0/74	NA	2/478	0.259803	1/344	0.571293	0/390	NA
GO:0014912	negative regulation of smooth muscle cell migration	0/372	NA	1/723	0.793464	0/250	NA	0/568	NA	0/74	NA	0/478	NA	0/344	NA	1/390	0.47126
GO:0048662	negative regulation of smooth muscle cell proliferation	1/372	0.67899	3/723	0.664659	1/250	0.513538	1/568	0.853404	0/74	NA	2/478	0.684795	0/344	NA	1/390	0.620987
GO:0045879	negative regulation of smoothened signaling pathway	0/372	NA	1/723	0.860034	1/250	0.495368	0/568	NA	0/74	NA	0/478	NA	0/344	NA	1/390	0.59308
GO:1903671	negative regulation of sprouting angiogenesis	0/372	NA	1/723	0.792382	0/250	NA	0/568	NA	0/74	NA	0/478	NA	0/344	NA	1/390	0.4565
GO:2000737	negative regulation of stem cell differentiation	0/372	NA	0/723	NA	2/250	0.143337	0/568	NA	0/74	NA	0/478	NA	0/344	NA	1/390	0.476957
GO:1902455	negative regulation of stem cell population maintenance	0/372	NA	1/723	0.814679	0/250	NA	0/568	NA	0/74	NA	0/478	NA	0/344	NA	0/390	NA
GO:2000647	negative regulation of stem cell proliferation	0/372	NA	0/723	NA	1/250	0.440209	0/568	NA	0/74	NA	0/478	NA	0/344	NA	0/390	NA
GO:0051497	negative regulation of stress fiber assembly	0/372	NA	3/723	0.569226	0/250	NA	1/568	0.826052	0/74	NA	0/478	NA	2/344	0.5032	1/390	0.576545
GO:0045843	negative regulation of striated muscle tissue development	0/372	NA	0/723	NA	0/250	NA	0/568	NA	0/74	NA	0/478	NA	0/344	NA	1/390	0.426333
GO:1900025	negative regulation of substrate adhesion-dependent cell spreading	0/372	NA	0/723	NA	0/250	NA	1/568	0.743262	0/74	NA	1/478	0.695011	0/344	NA	0/390	NA
GO:0050805	negative regulation of synaptic transmission	1/372	0.578201	0/723	NA	0/250	NA	0/568	NA	0/74	NA	0/478	NA	0/344	NA	0/390	NA
GO:0032229	negative regulation of synaptic transmission, GABAergic	0/372	NA	1/723	0.792382	0/250	NA	0/568	NA	0/74	NA	0/478	NA	0/344	NA	0/390	NA
GO:0051967	negative regulation of synaptic transmission, glutamatergic	0/372	NA	1/723	0.792382	0/250	NA	0/568	NA	0/74	NA	0/478	NA	0/344	NA	0/390	NA
GO:0003085	negative regulation of systemic arterial blood pressure	0/372	NA	2/723	0.582469	0/250	NA	0/568	NA	0/74	NA	0/478	NA	0/344	NA	1/390	0.463571
GO:0050868	negative regulation of T cell activation	0/372	NA	2/723	0.60385	0/250	NA	3/568	0.141756	0/74	NA	1/478	0.695011	0/344	NA	0/390	NA
GO:0042130	negative regulation of T cell proliferation	1/372	0.609387	1/723	0.82433	0/250	NA	2/568	0.675153	0/74	NA	0/478	NA	0/344	NA	1/390	0.523291
GO:0050860	negative regulation of T cell receptor signaling pathway	1/372	0.582826	1/723	0.793464	0/250	NA	2/568	0.508696	0/74	NA	1/478	0.705146	0/344	NA	0/390	NA
GO:0051974	negative regulation of telomerase activity	0/372	NA	0/723	NA	0/250	NA	1/568	0.742611	0/74	NA	0/478	NA	0/344	NA	0/390	NA
GO:0032007	negative regulation of TOR signaling	1/372	0.656889	3/723	0.60385	1/250	0.495368	0/568	NA	0/74	NA	0/478	NA	0/344	NA	1/390	0.59308
GO:1904262	negative regulation of TORC1 signaling	0/372	NA	0/723	NA	0/250	NA	0/568	NA	0/74	NA	0/478	NA	0/344	NA	3/390	0.0649983
GO:0010944	negative regulation of transcription by competitive promoter binding	0/372	NA	1/723	0.792382	0/250	NA	0/568	NA	0/74	NA	0/478	NA	0/344	NA	0/390	NA
GO:0034244	negative regulation of transcription elongation by RNA polymerase II	0/372	NA	1/723	0.793464	0/250	NA	0/568	NA	0/74	NA	0/478	NA	0/344	NA	0/390	NA
GO:2000678	negative regulation of transcription regulatory region DNA binding	0/372	NA	1/723	0.792382	0/250	NA	0/568	NA	0/74	NA	0/478	NA	0/344	NA	0/390	NA
GO:0030512	negative regulation of transforming growth factor beta receptor signaling pathway	2/372	0.674134	3/723	0.840442	6/250	0.0254462	1/568	0.983251	2/74	0.201057	0/478	NA	1/344	0.86313	1/390	0.853674
GO:0017148	negative regulation of translation	0/372	NA	0/723	NA	1/250	0.711356	3/568	0.759655	0/74	NA	2/478	0.829368	1/344	0.857561	4/390	0.286617
GO:0010529	negative regulation of transposition	0/372	NA	0/723	NA	2/250	0.118421	0/568	NA	1/74	0.201057	0/478	NA	0/344	NA	0/390	NA
GO:0032720	negative regulation of tumor necrosis factor production	1/372	0.67899	3/723	0.664659	0/250	NA	0/568	NA	0/74	NA	0/478	NA	0/344	NA	2/390	0.426333
GO:0010804	negative regulation of tumor necrosis factor-mediated signaling pathway	0/372	NA	2/723	0.730296	0/250	NA	1/568	0.766141	0/74	NA	0/478	NA	0/344	NA	0/390	NA
GO:0002829	negative regulation of type 2 immune response	0/372	NA	1/723	0.792382	0/250	NA	0/568	NA	0/74	NA	0/478	NA	0/344	NA	2/390	0.140623
GO:0032480	negative regulation of type I interferon production	0/372	NA	0/723	NA	0/250	NA	0/568	NA	0/74	NA	1/478	0.695011	1/344	0.574924	1/390	0.468399
GO:0060339	negative regulation of type I interferon-mediated signaling pathway	0/372	NA	0/723	NA	0/250	NA	0/568	NA	0/74	NA	1/478	0.710755	0/344	NA	0/390	NA
GO:0042532	negative regulation of tyrosine phosphorylation of STAT protein	0/372	NA	0/723	NA	0/250	NA	0/568	NA	0/74	NA	0/478	NA	0/344	NA	2/390	0.203677
GO:1904667	negative regulation of ubiquitin protein ligase activity	0/372	NA	1/723	0.792382	0/250	NA	0/568	NA	0/74	NA	0/478	NA	0/344	NA	0/390	NA
GO:0051444	negative regulation of ubiquitin-protein transferase activity	0/372	NA	0/723	NA	0/250	NA	0/568	NA	0/74	NA	0/478	NA	0/344	NA	2/390	0.158315
GO:1904753	negative regulation of vascular associated smooth muscle cell migration	0/372	NA	0/723	NA	0/250	NA	1/568	0.742611	0/74	NA	0/478	NA	0/344	NA	0/390	NA
GO:1904706	negative regulation of vascular associated smooth muscle cell proliferation	1/372	0.609387	1/723	0.82433	0/250	NA	2/568	0.675153	0/74	NA	0/478	NA	0/344	NA	1/390	0.523291
GO:0030948	negative regulation of vascular endothelial growth factor receptor signaling pathway	0/372	NA	1/723	0.792382	0/250	NA	0/568	NA	0/74	NA	0/478	NA	0/344	NA	0/390	NA
GO:1900747	negative regulation of vascular endothelial growth factor signaling pathway	0/372	NA	2/723	0.513863	0/250	NA	1/568	0.742611	0/74	NA	0/478	NA	0/344	NA	0/390	NA
GO:0043116	negative regulation of vascular permeability	2/372	0.376787	1/723	0.803946	0/250	NA	0/568	NA	0/74	NA	0/478	NA	0/344	NA	2/390	0.216606
GO:0045071	negative regulation of viral genome replication	0/372	NA	0/723	NA	0/250	NA	0/568	NA	0/74	NA	2/478	0.691043	0/344	NA	0/390	NA
GO:1901386	negative regulation of voltage-gated calcium channel activity	0/372	NA	0/723	NA	0/250	NA	1/568	0.742611	0/74	NA	1/478	0.695011	0/344	NA	1/390	0.4565
GO:0030178	negative regulation of Wnt signaling pathway	1/372	0.8111	4/723	0.792382	1/250	0.643381	1/568	0.9544	0/74	NA	1/478	0.920008	0/344	NA	2/390	0.522767
GO:0061045	negative regulation of wound healing	1/372	0.578201	0/723	NA	0/250	NA	0/568	NA	0/74	NA	0/478	NA	1/344	0.574924	1/390	0.468399
GO:0072006	nephron development	0/372	NA	1/723	0.792382	1/250	0.380367	1/568	0.742611	0/74	NA	0/478	NA	0/344	NA	0/390	NA
GO:0021675	nerve development	1/372	0.609387	0/723	NA	0/250	NA	0/568	NA	0/74	NA	0/478	NA	0/344	NA	0/390	NA
GO:0038180	nerve growth factor signaling pathway	0/372	NA	0/723	NA	0/250	NA	0/568	NA	0/74	NA	1/478	0.695011	0/344	NA	0/390	NA
GO:0050877	nervous system process	3/372	0.578201	3/723	0.793464	0/250	NA	5/568	0.385761	0/74	NA	3/478	0.684795	2/344	0.609038	3/390	0.426333
GO:0038007	netrin-activated signaling pathway	1/372	0.578201	0/723	NA	1/250	0.383888	0/568	NA	0/74	NA	0/478	NA	0/344	NA	0/390	NA
GO:0014032	neural crest cell development	0/372	NA	2/723	0.82433	1/250	0.588092	0/568	NA	1/74	0.272564	0/478	NA	1/344	0.760694	2/390	0.47126
GO:0014033	neural crest cell differentiation	0/372	NA	0/723	NA	0/250	NA	1/568	0.775172	1/74	0.204289	0/478	NA	1/344	0.604381	1/390	0.515838
GO:0014036	neural crest cell fate specification	0/372	NA	2/723	0.785793	0/250	NA	0/568	NA	0/74	NA	0/478	NA	0/344	NA	0/390	NA
GO:0001755	neural crest cell migration	1/372	0.910893	3/723	0.881095	2/250	0.522955	1/568	0.999825	1/74	0.39251	0/478	NA	2/344	0.723658	0/390	NA
GO:1901166	neural crest cell migration involved in autonomic nervous system development	0/372	NA	0/723	NA	0/250	NA	0/568	NA	0/74	NA	0/478	NA	0/344	NA	1/390	0.434678
GO:0014029	neural crest formation	0/372	NA	0/723	NA	0/250	NA	0/568	NA	0/74	NA	0/478	NA	1/344	0.635481	0/390	NA
GO:0001839	neural plate morphogenesis	0/372	NA	1/723	0.792382	0/250	NA	0/568	NA	1/74	0.201057	0/478	NA	0/344	NA	0/390	NA
GO:0061351	neural precursor cell proliferation	0/372	NA	1/723	0.847121	1/250	0.480732	0/568	NA	0/74	NA	0/478	NA	0/344	NA	0/390	NA
GO:0003407	neural retina development	0/372	NA	3/723	0.664659	0/250	NA	1/568	0.853404	0/74	NA	1/478	0.819471	0/344	NA	0/390	NA
GO:0001843	neural tube closure	1/372	0.895046	1/723	0.996881	1/250	0.747173	1/568	0.993947	0/74	NA	0/478	NA	0/344	NA	3/390	0.47126
GO:0021915	neural tube development	0/372	NA	0/723	NA	3/250	0.180824	0/568	NA	0/74	NA	0/478	NA	0/344	NA	2/390	0.47126
GO:0001841	neural tube formation	0/372	NA	0/723	NA	1/250	0.471509	0/568	NA	0/74	NA	0/478	NA	1/344	0.621938	3/390	0.132048
GO:0042043	neurexin family protein binding	0/372	NA	1/723	0.792382	1/250	0.383888	0/568	NA	0/74	NA	0/478	NA	0/344	NA	0/390	NA
GO:0014016	neuroblast differentiation	0/372	NA	1/723	0.792382	1/250	0.380367	0/568	NA	0/74	NA	0/478	NA	0/344	NA	0/390	NA
GO:0007405	neuroblast proliferation	0/372	NA	8/723	0.0398811	0/250	NA	0/568	NA	0/74	NA	0/478	NA	0/344	NA	1/390	0.737917
GO:0061101	neuroendocrine cell differentiation	0/372	NA	3/723	0.165009	3/250	0.0173838	0/568	NA	0/74	NA	0/478	NA	0/344	NA	0/390	NA
GO:0060563	neuroepithelial cell differentiation	0/372	NA	1/723	0.793464	1/250	0.397641	0/568	NA	1/74	0.201057	0/478	NA	0/344	NA	2/390	0.180777
GO:0005883	neurofilament	0/372	NA	0/723	NA	0/250	NA	0/568	NA	0/74	NA	1/478	0.762917	1/344	0.614954	0/390	NA
GO:0033693	neurofilament bundle assembly	0/372	NA	0/723	NA	0/250	NA	0/568	NA	0/74	NA	1/478	0.684795	0/344	NA	0/390	NA
GO:0022008	neurogenesis	1/372	0.905084	1/723	1	3/250	0.383888	4/568	0.742611	1/74	0.385027	1/478	0.973634	2/344	0.711913	5/390	0.221471
GO:0048884	neuromast development	0/372	NA	1/723	0.814679	0/250	NA	0/568	NA	0/74	NA	0/478	NA	0/344	NA	1/390	0.507733
GO:0031594	neuromuscular junction	0/372	NA	5/723	0.792382	2/250	0.508003	4/568	0.742611	0/74	NA	0/478	NA	0/344	NA	4/390	0.383152
GO:0007528	neuromuscular junction development	0/372	NA	1/723	0.968355	1/250	0.637439	1/568	0.949578	0/74	NA	1/478	0.91496	0/344	NA	4/390	0.188411
GO:0050905	neuromuscular process	2/372	0.578201	2/723	0.792382	0/250	NA	1/568	0.83957	1/74	0.23279	1/478	0.813019	0/344	NA	4/390	0.0630524
GO:0050885	neuromuscular process controlling balance	2/372	0.578201	1/723	0.941113	1/250	0.588092	0/568	NA	0/74	NA	0/478	NA	0/344	NA	1/390	0.7218
GO:0050884	neuromuscular process controlling posture	0/372	NA	2/723	0.534199	0/250	NA	0/568	NA	0/74	NA	0/478	NA	0/344	NA	1/390	0.450963
GO:0007274	neuromuscular synaptic transmission	0/372	NA	2/723	0.792382	0/250	NA	0/568	NA	0/74	NA	0/478	NA	0/344	NA	1/390	0.585318
GO:0051402	neuron apoptotic process	2/372	0.69902	4/723	0.793464	1/250	0.75002	1/568	0.994738	1/74	0.374059	1/478	0.968811	1/344	0.883231	3/390	0.476957
GO:0007158	neuron cell-cell adhesion	0/372	NA	2/723	0.677017	0/250	NA	0/568	NA	0/74	NA	1/478	0.713003	0/344	NA	0/390	NA
GO:0070050	neuron cellular homeostasis	0/372	NA	2/723	0.793464	0/250	NA	2/568	0.743262	0/74	NA	1/478	0.848677	0/344	NA	3/390	0.221471
GO:0070997	neuron death	0/372	NA	1/723	0.792382	0/250	NA	1/568	0.742611	0/74	NA	0/478	NA	0/344	NA	0/390	NA
GO:0048666	neuron development	1/372	0.870458	9/723	0.103312	2/250	0.471509	1/568	0.980894	0/74	NA	1/478	0.95258	0/344	NA	2/390	0.61349
GO:0030182	neuron differentiation	3/372	0.921949	31/723	2.26993e-06	9/250	0.0933544	2/568	0.999825	2/74	0.342327	1/478	0.999941	1/344	0.995229	10/390	0.191807
GO:0048663	neuron fate commitment	0/372	NA	6/723	0.0596805	4/250	0.0283663	0/568	NA	2/74	0.115404	0/478	NA	0/344	NA	1/390	0.613934
GO:0048665	neuron fate specification	0/372	NA	5/723	0.0971389	2/250	0.234637	0/568	NA	1/74	0.219111	0/478	NA	0/344	NA	0/390	NA
GO:0042551	neuron maturation	0/372	NA	1/723	0.792382	0/250	NA	1/568	0.742611	0/74	NA	0/478	NA	0/344	NA	1/390	0.431434
GO:0001764	neuron migration	0/372	NA	10/723	0.456981	2/250	0.64164	1/568	0.999825	4/74	0.0916717	1/478	0.999941	1/344	0.96016	4/390	0.498697
GO:0031175	neuron projection development	5/372	0.578201	7/723	0.803946	2/250	0.72567	2/568	0.999825	4/74	0.0995802	1/478	0.999941	4/344	0.625134	8/390	0.164512
GO:1990138	neuron projection extension	0/372	NA	1/723	0.842028	0/250	NA	0/568	NA	0/74	NA	0/478	NA	0/344	NA	1/390	0.557432
GO:1990535	neuron projection maintenance	0/372	NA	0/723	NA	0/250	NA	0/568	NA	0/74	NA	0/478	NA	0/344	NA	1/390	0.498697
GO:0048812	neuron projection morphogenesis	1/372	0.901061	6/723	0.69882	2/250	0.508484	0/568	NA	0/74	NA	0/478	NA	0/344	NA	1/390	0.887843
GO:0044306	neuron projection terminus	0/372	NA	2/723	0.77523	0/250	NA	0/568	NA	0/74	NA	1/478	0.748074	0/344	NA	0/390	NA
GO:0016322	neuron remodeling	0/372	NA	3/723	0.447923	0/250	NA	0/568	NA	1/74	0.204289	1/478	0.737605	0/344	NA	2/390	0.251348
GO:0044309	neuron spine	0/372	NA	1/723	0.793464	0/250	NA	0/568	NA	0/74	NA	0/478	NA	0/344	NA	0/390	NA
GO:0019228	neuronal action potential	2/372	0.578201	2/723	0.803946	0/250	NA	1/568	0.889268	0/74	NA	1/478	0.862727	0/344	NA	1/390	0.684115
GO:0019227	neuronal action potential propagation	0/372	NA	1/723	0.792382	1/250	0.388678	2/568	0.410818	0/74	NA	0/478	NA	0/344	NA	0/390	NA
GO:0032809	neuronal cell body membrane	0/372	NA	0/723	NA	0/250	NA	0/568	NA	0/74	NA	1/478	0.815944	0/344	NA	0/390	NA
GO:0098992	neuronal dense core vesicle	2/372	0.534504	0/723	NA	1/250	0.471509	0/568	NA	0/74	NA	0/478	NA	0/344	NA	3/390	0.132048
GO:0023041	neuronal signal transduction	0/372	NA	1/723	0.792382	0/250	NA	0/568	NA	0/74	NA	0/478	NA	0/344	NA	0/390	NA
GO:0097150	neuronal stem cell population maintenance	0/372	NA	3/723	0.505901	4/250	0.0129861	0/568	NA	0/74	NA	0/478	NA	0/344	NA	0/390	NA
GO:0042923	neuropeptide binding	2/372	0.578201	0/723	NA	0/250	NA	1/568	0.853404	0/74	NA	1/478	0.819471	0/344	NA	0/390	NA
GO:0005184	neuropeptide hormone activity	4/372	0.197227	2/723	0.792382	2/250	0.331469	0/568	NA	0/74	NA	0/478	NA	0/344	NA	4/390	0.0832392
GO:0008188	neuropeptide receptor activity	0/372	NA	0/723	NA	1/250	0.52457	0/568	NA	0/74	NA	1/478	0.832148	0/344	NA	0/390	NA
GO:0007218	neuropeptide signaling pathway	6/372	0.348419	3/723	0.930293	3/250	0.429836	2/568	0.96639	0/74	NA	2/478	0.924699	0/344	NA	3/390	0.573264
GO:0038191	neuropilin binding	0/372	NA	0/723	NA	0/250	NA	0/568	NA	0/74	NA	0/478	NA	0/344	NA	2/390	0.158315
GO:0042136	neurotransmitter biosynthetic process	0/372	NA	3/723	0.165009	0/250	NA	1/568	0.742611	0/74	NA	0/478	NA	0/344	NA	0/390	NA
GO:0042135	neurotransmitter catabolic process	0/372	NA	1/723	0.792382	0/250	NA	1/568	0.742611	0/74	NA	0/478	NA	0/344	NA	1/390	0.434678
GO:0030594	neurotransmitter receptor activity	4/372	0.578201	3/723	0.867382	1/250	0.761371	5/568	0.714887	0/74	NA	2/478	0.87136	2/344	0.704591	2/390	0.672498
GO:0099590	neurotransmitter receptor internalization	1/372	0.578201	2/723	0.534199	0/250	NA	0/568	NA	0/74	NA	0/478	NA	0/344	NA	0/390	NA
GO:0099645	neurotransmitter receptor localization to postsynaptic specialization membrane	0/372	NA	1/723	0.82433	0/250	NA	0/568	NA	0/74	NA	0/478	NA	0/344	NA	0/390	NA
GO:0098943	neurotransmitter receptor transport, postsynaptic endosome to lysosome	1/372	0.578201	1/723	0.792382	0/250	NA	0/568	NA	0/74	NA	0/478	NA	0/344	NA	0/390	NA
GO:0007269	neurotransmitter secretion	1/372	0.722402	4/723	0.534199	0/250	NA	0/568	NA	0/74	NA	0/478	NA	0/344	NA	3/390	0.239445
GO:0005326	neurotransmitter transmembrane transporter activity	0/372	NA	3/723	0.335981	0/250	NA	1/568	0.746596	0/74	NA	1/478	0.710755	0/344	NA	0/390	NA
GO:0006836	neurotransmitter transport	1/372	0.842704	6/723	0.487963	0/250	NA	6/568	0.244075	0/74	NA	4/478	0.529135	2/344	0.621938	1/390	0.817977
GO:0001504	neurotransmitter uptake	1/372	0.578201	1/723	0.792382	0/250	NA	3/568	0.107888	0/74	NA	0/478	NA	1/344	0.571293	0/390	NA
GO:0048011	neurotrophin TRK receptor signaling pathway	0/372	NA	1/723	0.792382	0/250	NA	0/568	NA	0/74	NA	0/478	NA	0/344	NA	1/390	0.4565
GO:0015175	neutral amino acid transmembrane transporter activity	0/372	NA	3/723	0.616477	0/250	NA	2/568	0.742611	0/74	NA	3/478	0.333266	1/344	0.660563	1/390	0.599834
GO:0015804	neutral amino acid transport	0/372	NA	4/723	0.470108	0/250	NA	3/568	0.5438	0/74	NA	4/478	0.173948	1/344	0.687171	2/390	0.426333
GO:0042119	neutrophil activation	0/372	NA	0/723	NA	0/250	NA	0/568	NA	0/74	NA	1/478	0.684795	1/344	0.571293	0/390	NA
GO:0002283	neutrophil activation involved in immune response	0/372	NA	0/723	NA	0/250	NA	0/568	NA	0/74	NA	1/478	0.695011	0/344	NA	0/390	NA
GO:0030593	neutrophil chemotaxis	1/372	0.752238	2/723	0.81997	0/250	NA	0/568	NA	0/74	NA	3/478	0.589758	2/344	0.574924	2/390	0.468399
GO:0030223	neutrophil differentiation	0/372	NA	1/723	0.837922	0/250	NA	0/568	NA	0/74	NA	0/478	NA	0/344	NA	3/390	0.119376
GO:0001780	neutrophil homeostasis	0/372	NA	5/723	0.0224119	0/250	NA	1/568	0.746596	0/74	NA	1/478	0.710755	1/344	0.591942	2/390	0.216606
GO:0002446	neutrophil mediated immunity	1/372	0.578201	0/723	NA	0/250	NA	0/568	NA	0/74	NA	1/478	0.684795	0/344	NA	0/390	NA
GO:1990266	neutrophil migration	2/372	0.36457	0/723	NA	0/250	NA	0/568	NA	0/74	NA	2/478	0.385543	1/344	0.574924	0/390	NA
GO:0051059	NF-kappaB binding	0/372	NA	0/723	NA	1/250	0.48661	0/568	NA	1/74	0.223738	0/478	NA	0/344	NA	3/390	0.144506
GO:0038061	NIK/NF-kappaB signaling	0/372	NA	0/723	NA	0/250	NA	0/568	NA	0/74	NA	0/478	NA	0/344	NA	3/390	0.0902544
GO:0006809	nitric oxide biosynthetic process	0/372	NA	0/723	NA	0/250	NA	1/568	0.84747	0/74	NA	0/478	NA	1/344	0.672814	1/390	0.613934
GO:0007263	nitric oxide mediated signal transduction	0/372	NA	0/723	NA	0/250	NA	1/568	0.742611	0/74	NA	1/478	0.691043	0/344	NA	0/390	NA
GO:0050998	nitric-oxide synthase binding	0/372	NA	0/723	NA	0/250	NA	1/568	0.742611	0/74	NA	0/478	NA	0/344	NA	0/390	NA
GO:0006807	nitrogen compound metabolic process	0/372	NA	0/723	NA	0/250	NA	0/568	NA	0/74	NA	0/478	NA	0/344	NA	1/390	0.661662
GO:0071705	nitrogen compound transport	1/372	0.616793	2/723	0.792382	0/250	NA	2/568	0.732805	0/74	NA	1/478	0.762917	1/344	0.614954	1/390	0.539746
GO:0017146	NMDA selective glutamate receptor complex	0/372	NA	0/723	NA	0/250	NA	0/568	NA	1/74	0.201057	0/478	NA	0/344	NA	0/390	NA
GO:0038092	nodal signaling pathway	0/372	NA	0/723	NA	1/250	0.380367	0/568	NA	0/74	NA	0/478	NA	0/344	NA	0/390	NA
GO:0033268	node of Ranvier	1/372	0.609387	1/723	0.82433	1/250	0.452498	1/568	0.783496	2/74	0.0992451	0/478	NA	0/344	NA	0/390	NA
GO:0004715	non-membrane spanning protein tyrosine kinase activity	3/372	0.464559	1/723	0.936145	1/250	0.58121	0/568	NA	0/74	NA	0/478	NA	1/344	0.752496	0/390	NA
GO:0004726	non-membrane spanning protein tyrosine phosphatase activity	1/372	0.578201	1/723	0.792382	0/250	NA	2/568	0.313759	0/74	NA	1/478	0.684795	0/344	NA	0/390	NA
GO:0097730	non-motile cilium	1/372	0.67899	0/723	NA	0/250	NA	0/568	NA	0/74	NA	1/478	0.819471	1/344	0.676945	1/390	0.620987
GO:1905515	non-motile cilium assembly	1/372	0.770757	1/723	0.950467	0/250	NA	1/568	0.926518	0/74	NA	2/478	0.7299	2/344	0.587361	0/390	NA
GO:0005112	Notch binding	0/372	NA	2/723	0.792382	4/250	0.0220531	1/568	0.828583	0/74	NA	1/478	0.801289	0/344	NA	2/390	0.372793
GO:0061314	Notch signaling involved in heart development	0/372	NA	11/723	2.03434e-07	8/250	2.40394e-07	1/568	0.79342	1/74	0.212347	0/478	NA	0/344	NA	0/390	NA
GO:0007219	Notch signaling pathway	0/372	NA	25/723	2.38918e-07	13/250	1.70811e-05	4/568	0.862869	3/74	0.201057	3/478	0.89578	2/344	0.859333	4/390	0.537283
GO:0030903	notochord development	1/372	0.701662	3/723	0.765908	0/250	NA	2/568	0.742611	1/74	0.251005	0/478	NA	0/344	NA	1/390	0.655227
GO:0048570	notochord morphogenesis	1/372	0.578201	0/723	NA	0/250	NA	1/568	0.742611	0/74	NA	0/478	NA	0/344	NA	0/390	NA
GO:0071564	npBAF complex	0/372	NA	0/723	NA	1/250	0.434515	0/568	NA	0/74	NA	0/478	NA	0/344	NA	0/390	NA
GO:0035267	NuA4 histone acetyltransferase complex	0/372	NA	0/723	NA	0/250	NA	0/568	NA	0/74	NA	0/478	NA	0/344	NA	1/390	0.523291
GO:0050681	nuclear androgen receptor binding	0/372	NA	0/723	NA	1/250	0.475833	0/568	NA	1/74	0.219111	0/478	NA	0/344	NA	0/390	NA
GO:0016604	nuclear body	2/372	0.992534	9/723	0.899001	7/250	0.357527	4/568	0.999825	2/74	0.384773	1/478	0.999941	0/344	NA	4/390	0.879193
GO:0000228	nuclear chromosome	0/372	NA	1/723	0.841358	0/250	NA	0/568	NA	0/74	NA	0/478	NA	0/344	NA	2/390	0.309957
GO:0005635	nuclear envelope	2/372	0.927908	5/723	0.937602	0/250	NA	6/568	0.788727	0/74	NA	2/478	0.991524	4/344	0.666308	3/390	0.80035
GO:0006998	nuclear envelope organization	0/372	NA	0/723	NA	0/250	NA	0/568	NA	0/74	NA	0/478	NA	0/344	NA	1/390	0.47126
GO:0030331	nuclear estrogen receptor binding	0/372	NA	0/723	NA	1/250	0.542901	1/568	0.873729	0/74	NA	0/478	NA	0/344	NA	1/390	0.661662
GO:0005637	nuclear inner membrane	1/372	0.759845	2/723	0.831998	1/250	0.591118	2/568	0.766141	0/74	NA	0/478	NA	0/344	NA	1/390	0.726865
GO:0005652	nuclear lamina	0/372	NA	0/723	NA	0/250	NA	0/568	NA	0/74	NA	0/478	NA	0/344	NA	1/390	0.463571
GO:0008139	nuclear localization sequence binding	1/372	0.584158	0/723	NA	0/250	NA	0/568	NA	0/74	NA	1/478	0.713003	0/344	NA	0/390	NA
GO:0016363	nuclear matrix	1/372	0.945001	2/723	0.987622	0/250	NA	1/568	0.999825	1/74	0.445224	2/478	0.929518	0/344	NA	2/390	0.777696
GO:0031965	nuclear membrane	4/372	0.877189	4/723	1	3/250	0.766011	11/568	0.742611	1/74	0.696332	13/478	0.259803	5/344	0.750226	7/390	0.518618
GO:0031468	nuclear membrane reassembly	0/372	NA	1/723	0.803946	0/250	NA	0/568	NA	0/74	NA	0/478	NA	0/344	NA	0/390	NA
GO:0007097	nuclear migration	0/372	NA	0/723	NA	0/250	NA	0/568	NA	0/74	NA	0/478	NA	1/344	0.619593	1/390	0.550065
GO:0005640	nuclear outer membrane	2/372	0.578201	6/723	0.074165	1/250	0.519685	7/568	0.00381589	0/74	NA	5/478	0.0462198	10/344	2.09887e-07	1/390	0.630578
GO:0034399	nuclear periphery	0/372	NA	1/723	0.792382	0/250	NA	0/568	NA	0/74	NA	0/478	NA	0/344	NA	0/390	NA
GO:0005643	nuclear pore	0/372	NA	1/723	0.980062	0/250	NA	2/568	0.835402	0/74	NA	0/478	NA	0/344	NA	1/390	0.806105
GO:0044615	nuclear pore nuclear basket	0/372	NA	0/723	NA	0/250	NA	2/568	0.468969	0/74	NA	0/478	NA	0/344	NA	1/390	0.463571
GO:0004879	nuclear receptor activity	2/372	0.630543	4/723	0.792382	1/250	0.674034	4/568	0.711985	0/74	NA	0/478	NA	2/344	0.616183	2/390	0.559813
GO:0016922	nuclear receptor binding	0/372	NA	1/723	0.928527	1/250	0.571512	1/568	0.896097	1/74	0.265208	0/478	NA	0/344	NA	1/390	0.693884
GO:0030374	nuclear receptor coactivator activity	0/372	NA	1/723	0.971308	0/250	NA	0/568	NA	0/74	NA	0/478	NA	0/344	NA	0/390	NA
GO:0043596	nuclear replication fork	0/372	NA	1/723	0.792382	0/250	NA	0/568	NA	0/74	NA	0/478	NA	1/344	0.571293	0/390	NA
GO:0042974	nuclear retinoic acid receptor binding	0/372	NA	0/723	NA	0/250	NA	1/568	0.743262	0/74	NA	0/478	NA	0/344	NA	0/390	NA
GO:0046965	nuclear retinoid X receptor binding	0/372	NA	1/723	0.803946	0/250	NA	3/568	0.175733	0/74	NA	0/478	NA	0/344	NA	0/390	NA
GO:0016607	nuclear speck	2/372	0.999341	7/723	1	3/250	0.895169	3/568	0.999825	1/74	0.781087	0/478	NA	3/344	0.985695	5/390	0.909388
GO:0003707	nuclear steroid receptor activity	2/372	0.578201	3/723	0.569226	0/250	NA	0/568	NA	0/74	NA	0/478	NA	1/344	0.635481	0/390	NA
GO:0046966	nuclear thyroid hormone receptor binding	0/372	NA	0/723	NA	0/250	NA	1/568	0.819779	0/74	NA	0/478	NA	0/344	NA	0/390	NA
GO:0000956	nuclear-transcribed mRNA catabolic process	0/372	NA	1/723	0.803946	1/250	0.429836	0/568	NA	0/74	NA	0/478	NA	0/344	NA	0/390	NA
GO:0000288	nuclear-transcribed mRNA catabolic process, deadenylation-dependent decay	0/372	NA	1/723	0.792382	0/250	NA	0/568	NA	0/74	NA	1/478	0.684795	0/344	NA	1/390	0.434678
GO:0004518	nuclease activity	0/372	NA	3/723	0.926221	1/250	0.819751	2/568	0.963425	0/74	NA	1/478	0.989058	5/344	0.368899	0/390	NA
GO:0090304	nucleic acid metabolic process	0/372	NA	0/723	NA	0/250	NA	0/568	NA	1/74	0.201057	0/478	NA	0/344	NA	0/390	NA
GO:0090305	nucleic acid phosphodiester bond hydrolysis	1/372	0.944997	3/723	0.935169	0/250	NA	2/568	0.967471	0/74	NA	1/478	0.992866	3/344	0.621938	0/390	NA
GO:0019205	nucleobase-containing compound kinase activity	0/372	NA	0/723	NA	0/250	NA	1/568	0.742611	0/74	NA	1/478	0.684795	0/344	NA	0/390	NA
GO:0006139	nucleobase-containing compound metabolic process	0/372	NA	1/723	0.947159	0/250	NA	3/568	0.742611	0/74	NA	1/478	0.890261	0/344	NA	0/390	NA
GO:0055086	nucleobase-containing small molecule metabolic process	0/372	NA	1/723	0.792382	0/250	NA	1/568	0.742611	0/74	NA	0/478	NA	0/344	NA	0/390	NA
GO:0006913	nucleocytoplasmic transport	0/372	NA	1/723	0.928527	0/250	NA	2/568	0.746596	0/74	NA	0/478	NA	0/344	NA	0/390	NA
GO:0004550	nucleoside diphosphate kinase activity	0/372	NA	0/723	NA	0/250	NA	1/568	0.746512	0/74	NA	1/478	0.705146	1/344	0.587361	0/390	NA
GO:0017110	nucleoside diphosphate phosphatase activity	0/372	NA	1/723	0.792382	0/250	NA	1/568	0.742611	0/74	NA	0/478	NA	0/344	NA	0/390	NA
GO:0006165	nucleoside diphosphate phosphorylation	0/372	NA	0/723	NA	0/250	NA	1/568	0.742611	0/74	NA	1/478	0.691043	1/344	0.571293	0/390	NA
GO:0009116	nucleoside metabolic process	0/372	NA	2/723	0.582469	0/250	NA	1/568	0.743262	0/74	NA	1/478	0.695011	1/344	0.574924	0/390	NA
GO:0046940	nucleoside monophosphate phosphorylation	0/372	NA	0/723	NA	0/250	NA	1/568	0.742611	0/74	NA	1/478	0.684795	0/344	NA	0/390	NA
GO:0031492	nucleosomal DNA binding	0/372	NA	0/723	NA	0/250	NA	1/568	0.834888	0/74	NA	1/478	0.806372	0/344	NA	1/390	0.59308
GO:0000786	nucleosome	0/372	NA	2/723	0.979692	2/250	0.550763	1/568	0.999825	0/74	NA	1/478	0.984655	0/344	NA	3/390	0.539746
GO:0006334	nucleosome assembly	0/372	NA	1/723	0.972981	1/250	0.648419	1/568	0.956858	0/74	NA	1/478	0.922319	0/344	NA	3/390	0.406977
GO:0009117	nucleotide metabolic process	1/372	0.674134	3/723	0.649505	0/250	NA	3/568	0.496614	0/74	NA	3/478	0.370627	1/344	0.672814	0/390	NA
GO:0031588	nucleotide-activated protein kinase complex	0/372	NA	0/723	NA	0/250	NA	0/568	NA	0/74	NA	1/478	0.705146	0/344	NA	1/390	0.47126
GO:0070431	nucleotide-binding oligomerization domain containing 2 signaling pathway	0/372	NA	0/723	NA	0/250	NA	0/568	NA	0/74	NA	0/478	NA	0/344	NA	1/390	0.47126
GO:0070423	nucleotide-binding oligomerization domain containing signaling pathway	0/372	NA	0/723	NA	0/250	NA	0/568	NA	0/74	NA	0/478	NA	0/344	NA	2/390	0.119376
GO:0006289	nucleotide-excision repair	0/372	NA	0/723	NA	0/250	NA	1/568	0.853404	0/74	NA	0/478	NA	0/344	NA	0/390	NA
GO:0016779	nucleotidyltransferase activity	0/372	NA	1/723	1	0/250	NA	1/568	0.999825	0/74	NA	0/478	NA	0/344	NA	2/390	0.73231
GO:0006997	nucleus organization	0/372	NA	1/723	0.844494	0/250	NA	0/568	NA	0/74	NA	0/478	NA	0/344	NA	1/390	0.563861
GO:0008374	O-acyltransferase activity	2/372	0.578201	2/723	0.792382	0/250	NA	0/568	NA	0/74	NA	0/478	NA	3/344	0.17998	0/390	NA
GO:0016266	O-glycan processing	4/372	0.301559	1/723	0.937602	0/250	NA	1/568	0.912834	0/74	NA	1/478	0.878468	2/344	0.574924	0/390	NA
GO:0008171	O-methyltransferase activity	0/372	NA	0/723	NA	0/250	NA	0/568	NA	0/74	NA	0/478	NA	2/344	0.25817	0/390	NA
GO:0042476	odontogenesis	1/372	0.73941	6/723	0.165009	1/250	0.575898	1/568	0.901915	1/74	0.26537	1/478	0.87136	0/344	NA	0/390	NA
GO:0042475	odontogenesis of dentin-containing tooth	1/372	0.776988	0/723	NA	1/250	0.610475	0/568	NA	0/74	NA	1/478	0.897325	0/344	NA	1/390	0.74766
GO:0042048	olfactory behavior	0/372	NA	1/723	0.792382	0/250	NA	1/568	0.742611	0/74	NA	1/478	0.684795	0/344	NA	0/390	NA
GO:0021772	olfactory bulb development	0/372	NA	2/723	0.792382	1/250	0.475833	0/568	NA	0/74	NA	0/478	NA	1/344	0.625134	0/390	NA
GO:0021628	olfactory nerve formation	0/372	NA	2/723	0.582469	0/250	NA	0/568	NA	0/74	NA	0/478	NA	0/344	NA	0/390	NA
GO:0071699	olfactory placode morphogenesis	0/372	NA	2/723	0.493108	0/250	NA	0/568	NA	0/74	NA	0/478	NA	0/344	NA	0/390	NA
GO:0014003	oligodendrocyte development	0/372	NA	1/723	0.852288	1/250	0.48661	2/568	0.742611	0/74	NA	0/478	NA	1/344	0.635481	0/390	NA
GO:0048709	oligodendrocyte differentiation	0/372	NA	7/723	0.11468	4/250	0.0916883	0/568	NA	2/74	0.189126	0/478	NA	1/344	0.774618	0/390	NA
GO:0070492	oligosaccharide binding	0/372	NA	1/723	0.881095	3/250	0.112905	2/568	0.742611	0/74	NA	2/478	0.684795	8/344	2.30866e-05	0/390	NA
GO:0009312	oligosaccharide biosynthetic process	0/372	NA	1/723	0.865791	1/250	0.498661	1/568	0.83957	0/74	NA	0/478	NA	0/344	NA	0/390	NA
GO:0009313	oligosaccharide catabolic process	0/372	NA	0/723	NA	0/250	NA	1/568	0.742611	0/74	NA	1/478	0.684795	0/344	NA	0/390	NA
GO:0006730	one-carbon metabolic process	1/372	0.685177	5/723	0.203157	2/250	0.331469	3/568	0.5438	0/74	NA	1/478	0.829368	3/344	0.210315	1/390	0.630578
GO:0048599	oocyte development	2/372	0.464559	1/723	0.82433	0/250	NA	0/568	NA	0/74	NA	0/478	NA	0/344	NA	2/390	0.276297
GO:0001556	oocyte maturation	1/372	0.651587	1/723	0.857479	0/250	NA	0/568	NA	0/74	NA	0/478	NA	0/344	NA	0/390	NA
GO:0048477	oogenesis	0/372	NA	2/723	0.792382	0/250	NA	0/568	NA	0/74	NA	0/478	NA	0/344	NA	1/390	0.625768
GO:0008228	opsonization	1/372	0.578201	3/723	0.121718	0/250	NA	2/568	0.313759	0/74	NA	2/478	0.242263	3/344	0.015208	0/390	NA
GO:0021554	optic nerve development	0/372	NA	2/723	0.792382	0/250	NA	0/568	NA	0/74	NA	0/478	NA	1/344	0.621938	1/390	0.557432
GO:0021631	optic nerve morphogenesis	0/372	NA	0/723	NA	1/250	0.380367	0/568	NA	0/74	NA	0/478	NA	0/344	NA	1/390	0.426333
GO:0007634	optokinetic behavior	0/372	NA	2/723	0.628488	0/250	NA	2/568	0.508696	1/74	0.204289	1/478	0.705146	1/344	0.587361	0/390	NA
GO:0035265	organ growth	0/372	NA	1/723	0.841358	2/250	0.21946	0/568	NA	1/74	0.215356	0/478	NA	0/344	NA	2/390	0.309957
GO:0001759	organ induction	0/372	NA	0/723	NA	0/250	NA	1/568	0.742611	1/74	0.201057	0/478	NA	0/344	NA	0/390	NA
GO:0031090	organelle membrane	1/372	0.680957	3/723	0.678601	0/250	NA	3/568	0.533177	0/74	NA	0/478	NA	1/344	0.681924	0/390	NA
GO:0044232	organelle membrane contact site	0/372	NA	0/723	NA	1/250	0.425632	0/568	NA	0/74	NA	0/478	NA	0/344	NA	0/390	NA
GO:0006996	organelle organization	0/372	NA	0/723	NA	0/250	NA	1/568	0.80855	0/74	NA	1/478	0.784513	0/344	NA	0/390	NA
GO:0072384	organelle transport along microtubule	0/372	NA	1/723	0.792382	0/250	NA	0/568	NA	0/74	NA	0/478	NA	0/344	NA	0/390	NA
GO:0006082	organic acid metabolic process	1/372	0.578201	2/723	0.60385	1/250	0.406697	0/568	NA	0/74	NA	3/478	0.103041	3/344	0.0377873	0/390	NA
GO:0008514	organic anion transmembrane transporter activity	1/372	0.680957	4/723	0.449368	1/250	0.516289	5/568	0.0722699	0/74	NA	4/478	0.168068	3/344	0.208971	0/390	NA
GO:0015711	organic anion transport	3/372	0.384947	3/723	0.780872	1/250	0.542901	6/568	0.0353592	0/74	NA	6/478	0.0163501	6/344	0.00356426	2/390	0.437036
GO:0015101	organic cation transmembrane transporter activity	0/372	NA	2/723	0.493108	1/250	0.383888	2/568	0.344653	0/74	NA	1/478	0.684795	2/344	0.155993	0/390	NA
GO:0015695	organic cation transport	0/372	NA	2/723	0.513863	1/250	0.383888	2/568	0.373203	0/74	NA	1/478	0.691043	3/344	0.0216268	0/390	NA
GO:0071704	organic substance metabolic process	1/372	0.688592	0/723	NA	2/250	0.340889	0/568	NA	0/74	NA	0/478	NA	0/344	NA	1/390	0.637593
GO:0071702	organic substance transport	2/372	0.578201	3/723	0.785793	0/250	NA	2/568	0.743262	0/74	NA	1/478	0.850452	1/344	0.712314	3/390	0.22688
GO:0019637	organophosphate metabolic process	0/372	NA	2/723	0.534199	0/250	NA	1/568	0.742611	0/74	NA	0/478	NA	2/344	0.188635	0/390	NA
GO:0001503	ossification	6/372	0.348419	7/723	0.728184	4/250	0.309348	8/568	0.283976	0/74	NA	1/478	0.990853	2/344	0.778158	9/390	0.0236673
GO:0043931	ossification involved in bone maturation	0/372	NA	1/723	0.793464	4/250	0.00230439	3/568	0.126526	1/74	0.201057	0/478	NA	0/344	NA	0/390	NA
GO:0002076	osteoblast development	0/372	NA	0/723	NA	0/250	NA	0/568	NA	0/74	NA	0/478	NA	0/344	NA	2/390	0.180777
GO:0001649	osteoblast differentiation	2/372	0.830581	3/723	0.958008	3/250	0.452498	6/568	0.742611	1/74	0.468564	4/478	0.756183	1/344	0.952256	4/390	0.476957
GO:0033687	osteoblast proliferation	0/372	NA	1/723	0.792382	0/250	NA	0/568	NA	0/74	NA	0/478	NA	0/344	NA	2/390	0.168743
GO:0036035	osteoclast development	0/372	NA	0/723	NA	0/250	NA	1/568	0.742611	0/74	NA	2/478	0.305782	0/344	NA	0/390	NA
GO:0030316	osteoclast differentiation	1/372	0.722402	3/723	0.792382	1/250	0.559578	0/568	NA	0/74	NA	0/478	NA	1/344	0.723658	5/390	0.0406996
GO:0043049	otic placode formation	1/372	0.582826	1/723	0.793464	0/250	NA	0/568	NA	1/74	0.204289	0/478	NA	0/344	NA	1/390	0.47126
GO:0071599	otic vesicle development	1/372	0.597981	1/723	0.814679	0/250	NA	1/568	0.766141	1/74	0.204289	0/478	NA	0/344	NA	0/390	NA
GO:0030916	otic vesicle formation	0/372	NA	1/723	0.792382	0/250	NA	0/568	NA	1/74	0.201057	0/478	NA	0/344	NA	1/390	0.450963
GO:0048840	otolith development	1/372	0.616793	0/723	NA	0/250	NA	0/568	NA	0/74	NA	0/478	NA	1/344	0.614954	0/390	NA
GO:0032474	otolith morphogenesis	0/372	NA	0/723	NA	0/250	NA	0/568	NA	0/74	NA	0/478	NA	1/344	0.571293	0/390	NA
GO:0036158	outer dynein arm assembly	0/372	NA	0/723	NA	0/250	NA	0/568	NA	0/74	NA	0/478	NA	1/344	0.571293	2/390	0.158315
GO:0003151	outflow tract morphogenesis	0/372	NA	14/723	6.25496e-05	10/250	5.41898e-06	2/568	0.852582	4/74	0.053238	0/478	NA	0/344	NA	7/390	0.022386
GO:0003148	outflow tract septum morphogenesis	0/372	NA	1/723	0.852288	1/250	0.48661	0/568	NA	2/74	0.110266	0/478	NA	0/344	NA	0/390	NA
GO:0015271	outward rectifier potassium channel activity	0/372	NA	2/723	0.792382	0/250	NA	1/568	0.826052	0/74	NA	0/478	NA	0/344	NA	0/390	NA
GO:0001541	ovarian follicle development	1/372	0.776988	1/723	0.955791	0/250	NA	0/568	NA	0/74	NA	0/478	NA	0/344	NA	3/390	0.330233
GO:0030728	ovulation	1/372	0.578201	0/723	NA	1/250	0.388678	1/568	0.742611	0/74	NA	0/478	NA	1/344	0.571293	2/390	0.158315
GO:0019531	oxalate transmembrane transporter activity	0/372	NA	1/723	0.792382	0/250	NA	1/568	0.742611	0/74	NA	0/478	NA	1/344	0.571293	0/390	NA
GO:0019532	oxalate transport	0/372	NA	1/723	0.792382	0/250	NA	1/568	0.742611	0/74	NA	0/478	NA	1/344	0.571293	0/390	NA
GO:0006107	oxaloacetate metabolic process	0/372	NA	1/723	0.792382	0/250	NA	0/568	NA	0/74	NA	1/478	0.684795	0/344	NA	0/390	NA
GO:0070989	oxidative demethylation	0/372	NA	1/723	0.792382	0/250	NA	0/568	NA	0/74	NA	1/478	0.684795	0/344	NA	1/390	0.431434
GO:0006119	oxidative phosphorylation	0/372	NA	2/723	0.792382	0/250	NA	1/568	0.788727	0/74	NA	3/478	0.222799	0/344	NA	3/390	0.117963
GO:0016651	oxidoreductase activity, acting on NAD(P)H	1/372	0.578201	0/723	NA	1/250	0.380367	1/568	0.742611	0/74	NA	1/478	0.684795	0/344	NA	0/390	NA
GO:0016705	oxidoreductase activity, acting on paired donors, with incorporation or reduction of molecular oxygen	4/372	0.450551	6/723	0.53026	3/250	0.331469	3/568	0.75028	0/74	NA	8/478	0.021283	11/344	1.89891e-05	3/390	0.441166
GO:0016712	oxidoreductase activity, acting on paired donors, with incorporation or reduction of molecular oxygen, reduced flavin or flavoprotein as one donor, and incorporation of one atom of oxygen	1/372	0.630543	4/723	0.25155	1/250	0.471509	1/568	0.80855	0/74	NA	6/478	0.00236753	4/344	0.0238146	0/390	NA
GO:0016702	oxidoreductase activity, acting on single donors with incorporation of molecular oxygen, incorporation of two atoms of oxygen	2/372	0.483861	3/723	0.493108	2/250	0.203264	2/568	0.705618	0/74	NA	0/478	NA	1/344	0.611074	1/390	0.532738
GO:0016620	oxidoreductase activity, acting on the aldehyde or oxo group of donors, NAD or NADP as acceptor	1/372	0.609741	2/723	0.792382	1/250	0.45689	1/568	0.788727	0/74	NA	1/478	0.762752	0/344	NA	1/390	0.532738
GO:0016627	oxidoreductase activity, acting on the CH-CH group of donors	0/372	NA	2/723	0.792382	0/250	NA	4/568	0.137769	0/74	NA	1/478	0.792273	0/344	NA	0/390	NA
GO:0016641	oxidoreductase activity, acting on the CH-NH2 group of donors, oxygen as acceptor	1/372	0.578201	1/723	0.792382	0/250	NA	3/568	0.0462791	0/74	NA	0/478	NA	0/344	NA	2/390	0.119376
GO:0016616	oxidoreductase activity, acting on the CH-OH group of donors, NAD or NADP as acceptor	0/372	NA	7/723	0.165009	0/250	NA	5/568	0.34156	0/74	NA	2/478	0.762917	4/344	0.208971	2/390	0.515838
GO:1990204	oxidoreductase complex	0/372	NA	1/723	0.792382	0/250	NA	0/568	NA	0/74	NA	0/478	NA	0/344	NA	1/390	0.426333
GO:0019825	oxygen binding	0/372	NA	4/723	0.470108	0/250	NA	1/568	0.857094	0/74	NA	2/478	0.684795	2/344	0.571293	1/390	0.630578
GO:0005344	oxygen carrier activity	0/372	NA	1/723	0.807425	0/250	NA	1/568	0.766141	0/74	NA	0/478	NA	0/344	NA	0/390	NA
GO:0015671	oxygen transport	0/372	NA	1/723	0.82433	0/250	NA	1/568	0.783496	0/74	NA	0/478	NA	0/344	NA	0/390	NA
GO:0000932	P-body	0/372	NA	3/723	0.844494	2/250	0.48661	0/568	NA	0/74	NA	1/478	0.962495	0/344	NA	3/390	0.468399
GO:0005388	P-type calcium transporter activity	0/372	NA	2/723	0.534199	0/250	NA	0/568	NA	0/74	NA	0/478	NA	0/344	NA	0/390	NA
GO:0005391	P-type sodium:potassium-exchanging transporter activity	1/372	0.578201	3/723	0.106003	0/250	NA	1/568	0.742611	0/74	NA	0/478	NA	0/344	NA	0/390	NA
GO:0038066	p38MAPK cascade	0/372	NA	0/723	NA	0/250	NA	0/568	NA	0/74	NA	0/478	NA	0/344	NA	1/390	0.4565
GO:0002039	p53 binding	1/372	0.813861	3/723	0.793464	1/250	0.648419	0/568	NA	1/74	0.306092	1/478	0.922319	0/344	NA	1/390	0.786479
GO:0016290	palmitoyl-CoA hydrolase activity	2/372	0.341353	0/723	NA	0/250	NA	0/568	NA	0/74	NA	1/478	0.695011	0/344	NA	0/390	NA
GO:0016409	palmitoyltransferase activity	0/372	NA	1/723	0.852288	0/250	NA	2/568	0.742611	0/74	NA	0/478	NA	0/344	NA	0/390	NA
GO:0031016	pancreas development	2/372	0.584158	4/723	0.69882	2/250	0.39142	2/568	0.783496	0/74	NA	2/478	0.737605	0/344	NA	3/390	0.330233
GO:1990798	pancreas regeneration	0/372	NA	0/723	NA	0/250	NA	0/568	NA	0/74	NA	0/478	NA	1/344	0.571293	1/390	0.450963
GO:0030157	pancreatic juice secretion	4/372	0.0173358	0/723	NA	2/250	0.112905	2/568	0.410818	1/74	0.201057	4/478	0.00792551	0/344	NA	0/390	NA
GO:0098688	parallel fiber to Purkinje cell synapse	1/372	0.584158	1/723	0.803946	0/250	NA	1/568	0.746596	0/74	NA	0/478	NA	0/344	NA	1/390	0.476957
GO:0033010	paranodal junction	0/372	NA	0/723	NA	1/250	0.383888	0/568	NA	0/74	NA	0/478	NA	0/344	NA	0/390	NA
GO:0033270	paranode region of axon	0/372	NA	1/723	0.793464	0/250	NA	1/568	0.743262	1/74	0.201057	0/478	NA	1/344	0.574924	1/390	0.463571
GO:0048339	paraxial mesoderm development	0/372	NA	0/723	NA	1/250	0.383888	0/568	NA	1/74	0.201057	0/478	NA	0/344	NA	0/390	NA
GO:0005113	patched binding	0/372	NA	0/723	NA	1/250	0.383888	0/568	NA	0/74	NA	1/478	0.684795	0/344	NA	0/390	NA
GO:0060389	pathway-restricted SMAD protein phosphorylation	0/372	NA	0/723	NA	1/250	0.397641	0/568	NA	0/74	NA	0/478	NA	0/344	NA	0/390	NA
GO:0007389	pattern specification process	2/372	0.58926	5/723	0.513863	2/250	0.397641	0/568	NA	1/74	0.288514	1/478	0.901837	1/344	0.781962	0/390	NA
GO:0031519	PcG protein complex	0/372	NA	0/723	NA	1/250	0.498661	0/568	NA	0/74	NA	0/478	NA	0/344	NA	1/390	0.599834
GO:0030165	PDZ domain binding	5/372	0.411662	2/723	0.968546	3/250	0.388678	3/568	0.828975	0/74	NA	1/478	0.97858	4/344	0.571293	1/390	0.902685
GO:0033339	pectoral fin development	0/372	NA	5/723	0.106003	2/250	0.243389	1/568	0.819779	1/74	0.220525	1/478	0.792273	0/344	NA	0/390	NA
GO:0006098	pentose-phosphate shunt	0/372	NA	2/723	0.493108	0/250	NA	0/568	NA	0/74	NA	0/478	NA	0/344	NA	0/390	NA
GO:0016763	pentosyltransferase activity	0/372	NA	1/723	0.792382	0/250	NA	1/568	0.742611	0/74	NA	0/478	NA	0/344	NA	0/390	NA
GO:0016504	peptidase activator activity	0/372	NA	0/723	NA	0/250	NA	1/568	0.743262	0/74	NA	0/478	NA	0/344	NA	1/390	0.463571
GO:0030414	peptidase inhibitor activity	4/372	0.491337	7/723	0.447923	5/250	0.0883892	4/568	0.742611	1/74	0.354882	0/478	NA	6/344	0.057798	3/390	0.458174
GO:0042277	peptide binding	3/372	0.578201	3/723	0.813464	0/250	NA	5/568	0.487643	0/74	NA	5/478	0.309463	1/344	0.845303	1/390	0.826805
GO:0043171	peptide catabolic process	0/372	NA	1/723	0.793464	0/250	NA	3/568	0.15945	0/74	NA	1/478	0.705146	1/344	0.587361	0/390	NA
GO:0018149	peptide cross-linking	3/372	0.255877	2/723	0.792382	1/250	0.45689	2/568	0.705618	0/74	NA	2/478	0.547057	1/344	0.611074	3/390	0.117963
GO:0017046	peptide hormone binding	3/372	0.464559	2/723	0.818264	0/250	NA	1/568	0.91013	2/74	0.181219	1/478	0.876412	1/344	0.752496	0/390	NA
GO:0016486	peptide hormone processing	0/372	NA	0/723	NA	2/250	0.122124	1/568	0.743262	1/74	0.201057	0/478	NA	1/344	0.574924	1/390	0.463571
GO:0051428	peptide hormone receptor binding	1/372	0.578201	0/723	NA	0/250	NA	0/568	NA	0/74	NA	0/478	NA	0/344	NA	1/390	0.434678
GO:0006518	peptide metabolic process	1/372	0.578201	0/723	NA	1/250	0.390447	1/568	0.742611	1/74	0.201057	1/478	0.695011	1/344	0.571293	0/390	NA
GO:0001653	peptide receptor activity	1/372	0.578201	0/723	NA	0/250	NA	0/568	NA	1/74	0.201057	1/478	0.684795	0/344	NA	0/390	NA
GO:0061733	peptide-lysine-N-acetyltransferase activity	0/372	NA	0/723	NA	1/250	0.380367	0/568	NA	1/74	0.201057	0/478	NA	0/344	NA	0/390	NA
GO:0042834	peptidoglycan binding	0/372	NA	0/723	NA	3/250	0.118421	1/568	0.859553	0/74	NA	2/478	0.684795	6/344	0.00240893	0/390	NA
GO:0018216	peptidyl-arginine methylation	0/372	NA	1/723	0.792382	0/250	NA	0/568	NA	0/74	NA	0/478	NA	0/344	NA	0/390	NA
GO:0018230	peptidyl-L-cysteine S-palmitoylation	0/372	NA	1/723	0.844494	0/250	NA	2/568	0.742611	0/74	NA	0/478	NA	0/344	NA	0/390	NA
GO:0018022	peptidyl-lysine methylation	0/372	NA	0/723	NA	0/250	NA	1/568	0.742611	0/74	NA	0/478	NA	0/344	NA	0/390	NA
GO:0018023	peptidyl-lysine trimethylation	0/372	NA	0/723	NA	0/250	NA	1/568	0.742611	0/74	NA	0/478	NA	0/344	NA	0/390	NA
GO:0018401	peptidyl-proline hydroxylation to 4-hydroxy-L-proline	1/372	0.578201	0/723	NA	0/250	NA	0/568	NA	0/74	NA	0/478	NA	0/344	NA	3/390	0.0253612
GO:0003755	peptidyl-prolyl cis-trans isomerase activity	1/372	0.707474	0/723	NA	0/250	NA	1/568	0.873729	0/74	NA	1/478	0.848677	3/344	0.25817	0/390	NA
GO:0070262	peptidyl-serine dephosphorylation	0/372	NA	0/723	NA	0/250	NA	0/568	NA	0/74	NA	0/478	NA	0/344	NA	1/390	0.431434
GO:0018105	peptidyl-serine phosphorylation	2/372	0.931505	5/723	0.943106	4/250	0.449549	2/568	0.999825	0/74	NA	1/478	0.999941	2/344	0.920498	4/390	0.655261
GO:0035970	peptidyl-threonine dephosphorylation	0/372	NA	1/723	0.803946	0/250	NA	1/568	0.753068	0/74	NA	2/478	0.438592	0/344	NA	2/390	0.221471
GO:0018107	peptidyl-threonine phosphorylation	0/372	NA	1/723	0.981283	0/250	NA	0/568	NA	0/74	NA	0/478	NA	1/344	0.835015	1/390	0.810747
GO:0038083	peptidyl-tyrosine autophosphorylation	1/372	0.584158	3/723	0.363209	1/250	0.429836	0/568	NA	0/74	NA	0/478	NA	1/344	0.592705	0/390	NA
GO:0035335	peptidyl-tyrosine dephosphorylation	1/372	0.630543	1/723	0.842028	0/250	NA	2/568	0.742611	0/74	NA	1/478	0.784513	0/344	NA	2/390	0.323068
GO:0018108	peptidyl-tyrosine phosphorylation	5/372	0.578201	10/723	0.60385	6/250	0.156714	2/568	0.999825	1/74	0.535088	0/478	NA	2/344	0.882271	1/390	0.979237
GO:0003344	pericardium morphogenesis	0/372	NA	0/723	NA	2/250	0.0916883	0/568	NA	1/74	0.201057	0/478	NA	0/344	NA	0/390	NA
GO:0005721	pericentric heterochromatin	0/372	NA	1/723	0.818264	0/250	NA	0/568	NA	0/74	NA	0/478	NA	0/344	NA	0/390	NA
GO:0043204	perikaryon	7/372	0.450551	13/723	0.290075	5/250	0.353493	5/568	0.844886	0/74	NA	4/478	0.858713	1/344	0.983717	3/390	0.776137
GO:0097038	perinuclear endoplasmic reticulum	3/372	0.207989	0/723	NA	1/250	0.440209	0/568	NA	0/74	NA	0/478	NA	1/344	0.592705	0/390	NA
GO:0014012	peripheral nervous system axon regeneration	0/372	NA	1/723	0.792382	0/250	NA	0/568	NA	0/74	NA	0/478	NA	0/344	NA	1/390	0.426333
GO:0007422	peripheral nervous system development	0/372	NA	1/723	0.943666	1/250	0.591118	0/568	NA	1/74	0.273786	0/478	NA	0/344	NA	3/390	0.301689
GO:0032287	peripheral nervous system myelin maintenance	0/372	NA	0/723	NA	0/250	NA	0/568	NA	0/74	NA	0/478	NA	0/344	NA	1/390	0.441166
GO:0048936	peripheral nervous system neuron axonogenesis	0/372	NA	2/723	0.470108	2/250	0.0933544	0/568	NA	0/74	NA	0/478	NA	0/344	NA	0/390	NA
GO:0048935	peripheral nervous system neuron development	0/372	NA	0/723	NA	0/250	NA	0/568	NA	0/74	NA	0/478	NA	0/344	NA	1/390	0.490235
GO:0004601	peroxidase activity	2/372	0.578201	2/723	0.814679	2/250	0.383888	2/568	0.754563	0/74	NA	0/478	NA	1/344	0.748969	3/390	0.273186
GO:0005782	peroxisomal matrix	0/372	NA	2/723	0.80165	0/250	NA	0/568	NA	0/74	NA	2/478	0.695011	4/344	0.0878268	0/390	NA
GO:0005778	peroxisomal membrane	0/372	NA	2/723	0.913908	1/250	0.708664	1/568	0.979252	0/74	NA	2/478	0.827846	4/344	0.344859	2/390	0.602332
GO:0005777	peroxisome	1/372	0.955866	6/723	0.792382	0/250	NA	6/568	0.742611	0/74	NA	6/478	0.543243	10/344	0.00487225	3/390	0.620643
GO:0016559	peroxisome fission	0/372	NA	0/723	NA	0/250	NA	0/568	NA	0/74	NA	2/478	0.242263	1/344	0.571293	0/390	NA
GO:0007031	peroxisome organization	0/372	NA	0/723	NA	0/250	NA	0/568	NA	0/74	NA	1/478	0.719924	2/344	0.295002	0/390	NA
GO:0035357	peroxisome proliferator activated receptor signaling pathway	0/372	NA	0/723	NA	0/250	NA	2/568	0.344653	0/74	NA	0/478	NA	0/344	NA	0/390	NA
GO:0001891	phagocytic cup	0/372	NA	0/723	NA	0/250	NA	1/568	0.869448	0/74	NA	2/478	0.691043	1/344	0.700345	1/390	0.648551
GO:0045335	phagocytic vesicle	0/372	NA	1/723	0.987242	0/250	NA	1/568	0.975444	0/74	NA	2/478	0.815944	1/344	0.847259	2/390	0.590859
GO:0030670	phagocytic vesicle membrane	1/372	0.866153	0/723	NA	0/250	NA	1/568	0.979252	0/74	NA	1/478	0.948392	3/344	0.571293	0/390	NA
GO:0006909	phagocytosis	1/372	0.887396	5/723	0.792382	2/250	0.491374	1/568	0.990243	0/74	NA	4/478	0.684795	1/344	0.877397	0/390	NA
GO:0006911	phagocytosis, engulfment	0/372	NA	0/723	NA	0/250	NA	1/568	0.989334	0/74	NA	2/478	0.850011	0/344	NA	2/390	0.637593
GO:0006910	phagocytosis, recognition	0/372	NA	0/723	NA	0/250	NA	0/568	NA	0/74	NA	2/478	0.796365	0/344	NA	0/390	NA
GO:0000407	phagophore assembly site	0/372	NA	0/723	NA	0/250	NA	0/568	NA	0/74	NA	0/478	NA	0/344	NA	2/390	0.426333
GO:0034045	phagophore assembly site membrane	0/372	NA	0/723	NA	0/250	NA	0/568	NA	0/74	NA	0/478	NA	1/344	0.587361	0/390	NA
GO:0061626	pharyngeal arch artery morphogenesis	0/372	NA	1/723	0.793464	0/250	NA	0/568	NA	1/74	0.201057	0/478	NA	0/344	NA	1/390	0.463571
GO:0060037	pharyngeal system development	0/372	NA	0/723	NA	1/250	0.504309	0/568	NA	1/74	0.233676	0/478	NA	0/344	NA	0/390	NA
GO:0016791	phosphatase activity	3/372	0.772428	9/723	0.785793	0/250	NA	8/568	0.668175	0/74	NA	4/478	0.841716	2/344	0.886917	5/390	0.47126
GO:0019902	phosphatase binding	0/372	NA	0/723	NA	0/250	NA	0/568	NA	1/74	0.264237	1/478	0.866472	0/344	NA	3/390	0.251348
GO:0042301	phosphate ion binding	0/372	NA	1/723	0.792382	0/250	NA	1/568	0.742611	0/74	NA	2/478	0.305782	0/344	NA	2/390	0.158315
GO:0055062	phosphate ion homeostasis	0/372	NA	0/723	NA	0/250	NA	2/568	0.373203	0/74	NA	1/478	0.691043	1/344	0.571293	0/390	NA
GO:0035435	phosphate ion transmembrane transport	0/372	NA	1/723	0.803946	0/250	NA	2/568	0.551652	0/74	NA	1/478	0.713003	1/344	0.592705	0/390	NA
GO:0006817	phosphate ion transport	0/372	NA	1/723	0.803946	0/250	NA	3/568	0.196824	0/74	NA	2/478	0.438592	1/344	0.592705	1/390	0.485438
GO:0006796	phosphate-containing compound metabolic process	0/372	NA	2/723	0.649505	0/250	NA	1/568	0.746596	0/74	NA	0/478	NA	0/344	NA	0/390	NA
GO:0008195	phosphatidate phosphatase activity	0/372	NA	1/723	0.814679	0/250	NA	1/568	0.766141	0/74	NA	0/478	NA	1/344	0.596184	0/390	NA
GO:0070300	phosphatidic acid binding	1/372	0.578201	0/723	NA	1/250	0.406697	0/568	NA	0/74	NA	0/478	NA	0/344	NA	0/390	NA
GO:0006654	phosphatidic acid biosynthetic process	1/372	0.67899	2/723	0.792382	0/250	NA	0/568	NA	0/74	NA	0/478	NA	3/344	0.203691	0/390	NA
GO:0102545	phosphatidyl phospholipase B activity	0/372	NA	0/723	NA	0/250	NA	1/568	0.742611	0/74	NA	1/478	0.684795	1/344	0.571293	0/390	NA
GO:0036151	phosphatidylcholine acyl-chain remodeling	0/372	NA	0/723	NA	0/250	NA	0/568	NA	0/74	NA	0/478	NA	1/344	0.571293	0/390	NA
GO:0031210	phosphatidylcholine binding	1/372	0.638666	1/723	0.847121	0/250	NA	1/568	0.819779	0/74	NA	0/478	NA	0/344	NA	0/390	NA
GO:0006656	phosphatidylcholine biosynthetic process	2/372	0.547275	3/723	0.534199	1/250	0.475833	0/568	NA	0/74	NA	0/478	NA	1/344	0.625134	2/390	0.330233
GO:0034638	phosphatidylcholine catabolic process	0/372	NA	0/723	NA	0/250	NA	1/568	0.742611	0/74	NA	1/478	0.691043	2/344	0.17239	0/390	NA
GO:0046470	phosphatidylcholine metabolic process	2/372	0.348419	1/723	0.793464	0/250	NA	0/568	NA	0/74	NA	1/478	0.695011	2/344	0.209715	1/390	0.463571
GO:0043548	phosphatidylinositol 3-kinase binding	0/372	NA	0/723	NA	0/250	NA	0/568	NA	0/74	NA	1/478	0.710755	0/344	NA	2/390	0.216606
GO:0005942	phosphatidylinositol 3-kinase complex	1/372	0.651587	0/723	NA	0/250	NA	0/568	NA	0/74	NA	1/478	0.801289	0/344	NA	2/390	0.372793
GO:0005943	phosphatidylinositol 3-kinase complex, class IA	1/372	0.578201	0/723	NA	0/250	NA	0/568	NA	0/74	NA	1/478	0.695011	0/344	NA	0/390	NA
GO:0014065	phosphatidylinositol 3-kinase signaling	2/372	0.578201	0/723	NA	0/250	NA	0/568	NA	0/74	NA	1/478	0.850452	0/344	NA	1/390	0.66753
GO:0035091	phosphatidylinositol binding	2/372	0.802931	1/723	1	2/250	0.588092	0/568	NA	0/74	NA	0/478	NA	0/344	NA	0/390	NA
GO:0006661	phosphatidylinositol biosynthetic process	2/372	0.578201	1/723	0.936145	0/250	NA	1/568	0.91013	0/74	NA	0/478	NA	1/344	0.752496	0/390	NA
GO:1902936	phosphatidylinositol bisphosphate binding	2/372	0.320824	2/723	0.513863	0/250	NA	2/568	0.373203	0/74	NA	1/478	0.691043	1/344	0.571293	0/390	NA
GO:0046856	phosphatidylinositol dephosphorylation	0/372	NA	1/723	0.879847	0/250	NA	1/568	0.853404	0/74	NA	0/478	NA	1/344	0.676945	0/390	NA
GO:0052742	phosphatidylinositol kinase activity	1/372	0.578201	0/723	NA	0/250	NA	0/568	NA	0/74	NA	0/478	NA	0/344	NA	0/390	NA
GO:0046488	phosphatidylinositol metabolic process	4/372	0.187025	1/723	0.881095	2/250	0.324334	1/568	0.855176	0/74	NA	0/478	NA	3/344	0.208971	0/390	NA
GO:0046854	phosphatidylinositol phosphate biosynthetic process	3/372	0.578201	2/723	0.869469	0/250	NA	2/568	0.826052	0/74	NA	0/478	NA	1/344	0.823824	2/390	0.537404
GO:0016307	phosphatidylinositol phosphate kinase activity	2/372	0.320824	0/723	NA	0/250	NA	0/568	NA	0/74	NA	0/478	NA	2/344	0.17239	0/390	NA
GO:0004435	phosphatidylinositol phospholipase C activity	2/372	0.578201	1/723	0.869469	1/250	0.504309	1/568	0.843755	1/74	0.233676	0/478	NA	0/344	NA	2/390	0.408418
GO:0008526	phosphatidylinositol transfer activity	1/372	0.578201	0/723	NA	0/250	NA	0/568	NA	0/74	NA	0/478	NA	0/344	NA	0/390	NA
GO:0032266	phosphatidylinositol-3-phosphate binding	1/372	0.73941	0/723	NA	1/250	0.575898	1/568	0.901915	0/74	NA	0/478	NA	0/344	NA	0/390	NA
GO:0036092	phosphatidylinositol-3-phosphate biosynthetic process	1/372	0.597981	0/723	NA	0/250	NA	0/568	NA	0/74	NA	0/478	NA	0/344	NA	0/390	NA
GO:0052812	phosphatidylinositol-3,4-bisphosphate 5-kinase activity	2/372	0.309968	0/723	NA	0/250	NA	0/568	NA	0/74	NA	0/478	NA	0/344	NA	0/390	NA
GO:0043325	phosphatidylinositol-3,4-bisphosphate binding	4/372	0.107773	0/723	NA	2/250	0.225147	1/568	0.80855	0/74	NA	0/478	NA	2/344	0.454611	0/390	NA
GO:0005547	phosphatidylinositol-3,4,5-trisphosphate binding	4/372	0.187025	1/723	0.881095	1/250	0.516289	0/568	NA	0/74	NA	0/478	NA	2/344	0.571293	0/390	NA
GO:0080025	phosphatidylinositol-3,5-bisphosphate binding	2/372	0.578201	1/723	0.860034	0/250	NA	1/568	0.834888	0/74	NA	0/478	NA	0/344	NA	0/390	NA
GO:0070273	phosphatidylinositol-4-phosphate binding	1/372	0.645416	0/723	NA	0/250	NA	0/568	NA	0/74	NA	0/478	NA	0/344	NA	0/390	NA
GO:0004439	phosphatidylinositol-4,5-bisphosphate 5-phosphatase activity	0/372	NA	1/723	0.792382	0/250	NA	1/568	0.742611	0/74	NA	0/478	NA	1/344	0.571293	0/390	NA
GO:0005546	phosphatidylinositol-4,5-bisphosphate binding	5/372	0.348419	1/723	0.995767	1/250	0.739624	4/568	0.742611	0/74	NA	3/478	0.719924	3/344	0.571293	2/390	0.643266
GO:0010314	phosphatidylinositol-5-phosphate binding	1/372	0.609387	0/723	NA	0/250	NA	0/568	NA	0/74	NA	0/478	NA	0/344	NA	0/390	NA
GO:0048015	phosphatidylinositol-mediated signaling	2/372	0.586857	1/723	0.958201	1/250	0.61589	0/568	NA	0/74	NA	0/478	NA	0/344	NA	2/390	0.490235
GO:0001786	phosphatidylserine binding	3/372	0.578201	3/723	0.793464	1/250	0.652477	3/568	0.742611	0/74	NA	3/478	0.684795	0/344	NA	4/390	0.205619
GO:0070782	phosphatidylserine exposure on apoptotic cell surface	1/372	0.578201	0/723	NA	0/250	NA	0/568	NA	0/74	NA	0/478	NA	0/344	NA	0/390	NA
GO:0006658	phosphatidylserine metabolic process	0/372	NA	0/723	NA	0/250	NA	1/568	0.742611	0/74	NA	0/478	NA	1/344	0.571293	0/390	NA
GO:0008970	phospholipase A1 activity	0/372	NA	1/723	0.793464	0/250	NA	2/568	0.487643	0/74	NA	1/478	0.695011	1/344	0.574924	0/390	NA
GO:0004623	phospholipase A2 activity	2/372	0.561342	1/723	0.847121	0/250	NA	0/568	NA	0/74	NA	1/478	0.792273	4/344	0.028964	0/390	NA
GO:0019834	phospholipase A2 inhibitor activity	0/372	NA	0/723	NA	0/250	NA	1/568	0.742611	0/74	NA	3/478	0.031454	1/344	0.571293	0/390	NA
GO:0016004	phospholipase activator activity	0/372	NA	2/723	0.555219	1/250	0.390447	0/568	NA	0/74	NA	0/478	NA	1/344	0.571293	0/390	NA
GO:0004620	phospholipase activity	0/372	NA	1/723	0.841358	1/250	0.471013	2/568	0.742611	1/74	0.215356	1/478	0.773714	3/344	0.127937	0/390	NA
GO:0043274	phospholipase binding	0/372	NA	1/723	0.831998	0/250	NA	0/568	NA	0/74	NA	0/478	NA	0/344	NA	0/390	NA
GO:0004629	phospholipase C activity	0/372	NA	1/723	0.792382	0/250	NA	0/568	NA	0/74	NA	0/478	NA	0/344	NA	1/390	0.450963
GO:0007200	phospholipase C-activating G protein-coupled receptor signaling pathway	2/372	0.645416	0/723	NA	0/250	NA	3/568	0.746596	0/74	NA	2/478	0.815944	0/344	NA	1/390	0.830199
GO:0004859	phospholipase inhibitor activity	2/372	0.370514	0/723	NA	0/250	NA	2/568	0.508696	0/74	NA	5/478	0.00236299	3/344	0.0440193	0/390	NA
GO:0005543	phospholipid binding	7/372	0.309968	10/723	0.421554	1/250	0.861517	5/568	0.746512	3/74	0.181219	6/478	0.590313	7/344	0.143316	4/390	0.485438
GO:0008654	phospholipid biosynthetic process	2/372	0.603583	2/723	0.857479	0/250	NA	0/568	NA	0/74	NA	0/478	NA	2/344	0.595026	1/390	0.777696
GO:0009395	phospholipid catabolic process	0/372	NA	0/723	NA	1/250	0.434515	1/568	0.759655	1/74	0.204289	1/478	0.719924	2/344	0.295002	0/390	NA
GO:0046839	phospholipid dephosphorylation	0/372	NA	1/723	0.803946	0/250	NA	1/568	0.759655	0/74	NA	0/478	NA	0/344	NA	1/390	0.490235
GO:0055091	phospholipid homeostasis	0/372	NA	0/723	NA	0/250	NA	1/568	0.743262	0/74	NA	1/478	0.695011	1/344	0.574924	0/390	NA
GO:0006644	phospholipid metabolic process	5/372	0.255359	2/723	0.879531	1/250	0.664103	1/568	0.964881	1/74	0.315239	2/478	0.792273	6/344	0.0260061	0/390	NA
GO:0017128	phospholipid scramblase activity	0/372	NA	1/723	0.793464	0/250	NA	0/568	NA	1/74	0.204289	0/478	NA	0/344	NA	1/390	0.47126
GO:0045332	phospholipid translocation	0/372	NA	0/723	NA	0/250	NA	0/568	NA	0/74	NA	2/478	0.628159	0/344	NA	1/390	0.557432
GO:0015914	phospholipid transport	1/372	0.752238	0/723	NA	0/250	NA	0/568	NA	0/74	NA	2/478	0.713003	1/344	0.757548	1/390	0.716913
GO:0005548	phospholipid transporter activity	0/372	NA	0/723	NA	0/250	NA	0/568	NA	0/74	NA	2/478	0.500457	0/344	NA	2/390	0.251348
GO:0051219	phosphoprotein binding	3/372	0.464559	1/723	0.936145	1/250	0.58121	2/568	0.759655	0/74	NA	2/478	0.710755	1/344	0.752496	2/390	0.468399
GO:0004721	phosphoprotein phosphatase activity	2/372	0.870458	7/723	0.792382	0/250	NA	6/568	0.742611	0/74	NA	7/478	0.484776	0/344	NA	6/390	0.305983
GO:0008081	phosphoric diester hydrolase activity	4/372	0.527553	5/723	0.792382	2/250	0.486157	2/568	0.886776	0/74	NA	1/478	0.960374	0/344	NA	5/390	0.177168
GO:0016849	phosphorus-oxygen lyase activity	3/372	0.329706	2/723	0.792382	1/250	0.498661	0/568	NA	1/74	0.23279	2/478	0.684795	1/344	0.660563	0/390	NA
GO:0016773	phosphotransferase activity, alcohol group as acceptor	0/372	NA	0/723	NA	0/250	NA	1/568	0.803635	0/74	NA	0/478	NA	2/344	0.432057	0/390	NA
GO:0016780	phosphotransferase activity, for other substituted phosphate groups	0/372	NA	0/723	NA	0/250	NA	1/568	0.742611	0/74	NA	0/478	NA	0/344	NA	0/390	NA
GO:0001784	phosphotyrosine residue binding	1/372	0.759845	0/723	NA	1/250	0.591118	2/568	0.766141	1/74	0.273786	0/478	NA	2/344	0.574924	3/390	0.301689
GO:0009881	photoreceptor activity	1/372	0.634185	2/723	0.792382	0/250	NA	2/568	0.742611	0/74	NA	5/478	0.0164118	0/344	NA	0/390	NA
GO:0042461	photoreceptor cell development	0/372	NA	1/723	0.792382	0/250	NA	0/568	NA	0/74	NA	0/478	NA	0/344	NA	1/390	0.441166
GO:0045494	photoreceptor cell maintenance	2/372	0.597981	2/723	0.852288	0/250	NA	2/568	0.80506	0/74	NA	8/478	0.00465856	2/344	0.592705	1/390	0.769159
GO:0035845	photoreceptor cell outer segment organization	1/372	0.66893	1/723	0.869469	0/250	NA	0/568	NA	0/74	NA	4/478	0.134384	1/344	0.665577	3/390	0.165242
GO:0032391	photoreceptor connecting cilium	0/372	NA	0/723	NA	2/250	0.380367	2/568	0.743262	0/74	NA	1/478	0.8538	1/344	0.718844	0/390	NA
GO:0097381	photoreceptor disc membrane	0/372	NA	1/723	0.803946	0/250	NA	0/568	NA	0/74	NA	7/478	1.66477e-05	0/344	NA	0/390	NA
GO:0001917	photoreceptor inner segment	4/372	0.491337	3/723	0.841358	1/250	0.723326	9/568	0.0269894	0/74	NA	17/478	1.13109e-08	0/344	NA	1/390	0.855204
GO:0001750	photoreceptor outer segment	4/372	0.578201	4/723	0.803946	3/250	0.383888	8/568	0.132004	0/74	NA	20/478	2.70327e-10	2/344	0.711913	1/390	0.891489
GO:0042622	photoreceptor outer segment membrane	1/372	0.584158	0/723	NA	0/250	NA	1/568	0.746596	0/74	NA	5/478	0.00296126	0/344	NA	0/390	NA
GO:0098684	photoreceptor ribbon synapse	1/372	0.578201	0/723	NA	0/250	NA	0/568	NA	0/74	NA	0/478	NA	0/344	NA	1/390	0.434678
GO:0007602	phototransduction	1/372	0.732343	4/723	0.562181	0/250	NA	7/568	0.0133227	0/74	NA	13/478	2.13553e-08	0/344	NA	0/390	NA
GO:0007603	phototransduction, visible light	1/372	0.578201	0/723	NA	1/250	0.406697	0/568	NA	0/74	NA	4/478	0.0157204	1/344	0.574924	0/390	NA
GO:0043473	pigmentation	0/372	NA	8/723	0.0476634	0/250	NA	2/568	0.783496	0/74	NA	0/478	NA	1/344	0.77612	0/390	NA
GO:0021983	pituitary gland development	0/372	NA	1/723	0.865791	2/250	0.286892	0/568	NA	2/74	0.115404	0/478	NA	0/344	NA	1/390	0.599834
GO:0060674	placenta blood vessel development	0/372	NA	0/723	NA	0/250	NA	0/568	NA	0/74	NA	0/478	NA	0/344	NA	4/390	0.00569657
GO:0001890	placenta development	1/372	0.688592	3/723	0.717561	2/250	0.340889	1/568	0.859553	1/74	0.24439	0/478	NA	0/344	NA	1/390	0.637593
GO:0090179	planar cell polarity pathway involved in neural tube closure	1/372	0.578201	0/723	NA	1/250	0.383888	0/568	NA	0/74	NA	0/478	NA	0/344	NA	0/390	NA
GO:0120025	plasma membrane bounded cell projection	0/372	NA	0/723	NA	1/250	0.380367	0/568	NA	0/74	NA	0/478	NA	0/344	NA	0/390	NA
GO:0007009	plasma membrane organization	0/372	NA	1/723	0.869469	0/250	NA	2/568	0.742611	0/74	NA	0/478	NA	0/344	NA	1/390	0.606888
GO:0017121	plasma membrane phospholipid scrambling	1/372	0.578201	1/723	0.792382	1/250	0.388678	0/568	NA	0/74	NA	0/478	NA	0/344	NA	1/390	0.450963
GO:0098797	plasma membrane protein complex	1/372	0.609387	0/723	NA	0/250	NA	1/568	0.783496	0/74	NA	2/478	0.53001	1/344	0.609038	0/390	NA
GO:0044853	plasma membrane raft	0/372	NA	0/723	NA	1/250	0.48661	0/568	NA	0/74	NA	1/478	0.796365	1/344	0.635481	0/390	NA
GO:0098590	plasma membrane region	0/372	NA	3/723	0.219095	1/250	0.390447	3/568	0.107888	0/74	NA	0/478	NA	1/344	0.571293	0/390	NA
GO:0001778	plasma membrane repair	0/372	NA	2/723	0.792382	0/250	NA	2/568	0.742611	0/74	NA	0/478	NA	0/344	NA	2/390	0.372793
GO:0097320	plasma membrane tubulation	0/372	NA	0/723	NA	0/250	NA	2/568	0.551652	0/74	NA	0/478	NA	0/344	NA	1/390	0.485438
GO:0031639	plasminogen activation	0/372	NA	4/723	0.0664443	0/250	NA	0/568	NA	0/74	NA	0/478	NA	2/344	0.209715	1/390	0.463571
GO:0030168	platelet activation	0/372	NA	2/723	0.852288	0/250	NA	1/568	0.946879	0/74	NA	1/478	0.910425	2/344	0.592705	1/390	0.769159
GO:0070527	platelet aggregation	3/372	0.434707	1/723	0.92673	1/250	0.569135	1/568	0.894088	0/74	NA	1/478	0.866472	2/344	0.571293	4/390	0.119376
GO:0031091	platelet alpha granule	0/372	NA	3/723	0.267869	0/250	NA	1/568	0.743262	0/74	NA	1/478	0.695011	1/344	0.574924	1/390	0.468399
GO:0031093	platelet alpha granule lumen	0/372	NA	3/723	0.793464	1/250	0.643381	1/568	0.9544	0/74	NA	0/478	NA	2/344	0.596184	8/390	0.00411052
GO:0031092	platelet alpha granule membrane	1/372	0.578201	0/723	NA	0/250	NA	0/568	NA	0/74	NA	1/478	0.695011	0/344	NA	1/390	0.4565
GO:0002576	platelet degranulation	1/372	0.578201	0/723	NA	1/250	0.383888	0/568	NA	0/74	NA	0/478	NA	2/344	0.155993	1/390	0.434678
GO:0031089	platelet dense granule lumen	1/372	0.578201	1/723	0.792382	0/250	NA	0/568	NA	0/74	NA	0/478	NA	3/344	0.0180747	1/390	0.434678
GO:0060155	platelet dense granule organization	0/372	NA	0/723	NA	0/250	NA	1/568	0.775172	0/74	NA	0/478	NA	0/344	NA	0/390	NA
GO:0030220	platelet formation	1/372	0.609741	1/723	0.831998	1/250	0.45689	0/568	NA	2/74	0.0995802	0/478	NA	0/344	NA	1/390	0.532738
GO:0048407	platelet-derived growth factor binding	0/372	NA	0/723	NA	0/250	NA	1/568	0.742611	0/74	NA	0/478	NA	0/344	NA	1/390	0.450963
GO:0005161	platelet-derived growth factor receptor binding	0/372	NA	0/723	NA	0/250	NA	0/568	NA	0/74	NA	0/478	NA	1/344	0.592705	3/390	0.0902544
GO:0048008	platelet-derived growth factor receptor signaling pathway	0/372	NA	0/723	NA	0/250	NA	0/568	NA	0/74	NA	0/478	NA	0/344	NA	4/390	0.0772245
GO:0008574	plus-end-directed microtubule motor activity	0/372	NA	0/723	NA	0/250	NA	0/568	NA	1/74	0.204289	0/478	NA	1/344	0.591942	2/390	0.216606
GO:0072383	plus-end-directed vesicle transport along microtubule	0/372	NA	0/723	NA	0/250	NA	0/568	NA	0/74	NA	0/478	NA	1/344	0.571293	1/390	0.426333
GO:0016605	PML body	0/372	NA	1/723	1	2/250	0.519685	0/568	NA	2/74	0.204289	1/478	0.977777	0/344	NA	4/390	0.423025
GO:0072015	podocyte development	0/372	NA	0/723	NA	0/250	NA	0/568	NA	0/74	NA	0/478	NA	0/344	NA	1/390	0.569933
GO:0072112	podocyte differentiation	0/372	NA	1/723	0.792382	0/250	NA	1/568	0.742611	1/74	0.201057	0/478	NA	0/344	NA	1/390	0.434678
GO:0002102	podosome	1/372	0.688592	0/723	NA	0/250	NA	1/568	0.859553	0/74	NA	1/478	0.832148	1/344	0.692692	3/390	0.196508
GO:0030311	poly-N-acetyllactosamine biosynthetic process	1/372	0.578201	1/723	0.792382	0/250	NA	1/568	0.742611	0/74	NA	1/478	0.695011	0/344	NA	0/390	NA
GO:0008143	poly(A) binding	1/372	0.609387	0/723	NA	0/250	NA	1/568	0.783496	0/74	NA	0/478	NA	0/344	NA	0/390	NA
GO:0016973	poly(A)+ mRNA export from nucleus	0/372	NA	0/723	NA	0/250	NA	1/568	0.742611	0/74	NA	0/478	NA	0/344	NA	1/390	0.4565
GO:0008266	poly(U) RNA binding	1/372	0.597981	0/723	NA	0/250	NA	1/568	0.766141	0/74	NA	0/478	NA	0/344	NA	0/390	NA
GO:0006596	polyamine biosynthetic process	0/372	NA	0/723	NA	0/250	NA	1/568	0.742611	0/74	NA	0/478	NA	0/344	NA	0/390	NA
GO:0004652	polynucleotide adenylyltransferase activity	0/372	NA	0/723	NA	0/250	NA	0/568	NA	0/74	NA	0/478	NA	0/344	NA	1/390	0.468399
GO:0004653	polypeptide N-acetylgalactosaminyltransferase activity	2/372	0.411662	0/723	NA	0/250	NA	0/568	NA	0/74	NA	0/478	NA	1/344	0.592705	0/390	NA
GO:0030247	polysaccharide binding	0/372	NA	0/723	NA	0/250	NA	1/568	0.742611	0/74	NA	1/478	0.691043	1/344	0.571293	0/390	NA
GO:0005844	polysome	0/372	NA	1/723	0.910012	2/250	0.380367	0/568	NA	0/74	NA	0/478	NA	0/344	NA	0/390	NA
GO:0031593	polyubiquitin modification-dependent protein binding	0/372	NA	0/723	NA	0/250	NA	0/568	NA	0/74	NA	0/478	NA	0/344	NA	3/390	0.196508
GO:0046930	pore complex	0/372	NA	0/723	NA	0/250	NA	0/568	NA	0/74	NA	0/478	NA	1/344	0.592705	0/390	NA
GO:0046931	pore complex assembly	0/372	NA	1/723	0.793464	0/250	NA	0/568	NA	0/74	NA	0/478	NA	1/344	0.574924	0/390	NA
GO:0050918	positive chemotaxis	1/372	0.66893	1/723	0.869469	2/250	0.296764	0/568	NA	0/74	NA	1/478	0.815944	1/344	0.665577	2/390	0.408418
GO:0044829	positive regulation by host of viral genome replication	0/372	NA	0/723	NA	0/250	NA	0/568	NA	0/74	NA	0/478	NA	0/344	NA	2/390	0.158315
GO:0043923	positive regulation by host of viral transcription	1/372	0.597981	0/723	NA	1/250	0.443918	0/568	NA	1/74	0.204289	0/478	NA	0/344	NA	2/390	0.251348
GO:2000344	positive regulation of acrosome reaction	0/372	NA	1/723	0.965543	0/250	NA	7/568	0.0463231	1/74	0.295287	13/478	4.39735e-07	2/344	0.592705	0/390	NA
GO:0032233	positive regulation of actin filament bundle assembly	1/372	0.578201	2/723	0.555219	1/250	0.390447	2/568	0.441876	0/74	NA	0/478	NA	1/344	0.571293	2/390	0.168743
GO:0030838	positive regulation of actin filament polymerization	0/372	NA	0/723	NA	1/250	0.588092	0/568	NA	0/74	NA	0/478	NA	0/344	NA	1/390	0.7218
GO:0042104	positive regulation of activated T cell proliferation	0/372	NA	0/723	NA	0/250	NA	0/568	NA	0/74	NA	0/478	NA	2/344	0.227524	0/390	NA
GO:0045762	positive regulation of adenylate cyclase activity	1/372	0.578201	0/723	NA	0/250	NA	0/568	NA	0/74	NA	0/478	NA	0/344	NA	0/390	NA
GO:2000969	positive regulation of AMPA receptor activity	1/372	0.578201	0/723	NA	0/250	NA	0/568	NA	1/74	0.201057	0/478	NA	0/344	NA	0/390	NA
GO:1902004	positive regulation of amyloid-beta formation	0/372	NA	0/723	NA	1/250	0.452498	0/568	NA	0/74	NA	0/478	NA	0/344	NA	2/390	0.276297
GO:0045766	positive regulation of angiogenesis	1/372	0.979347	8/723	0.792382	5/250	0.265228	3/568	0.956858	1/74	0.517341	4/478	0.815944	2/344	0.864655	14/390	0.000752146
GO:0043065	positive regulation of apoptotic process	8/372	0.578201	11/723	0.793464	8/250	0.167794	7/568	0.869448	2/74	0.358471	2/478	0.999941	4/344	0.836103	18/390	0.00159155
GO:2001235	positive regulation of apoptotic signaling pathway	1/372	0.630543	0/723	NA	0/250	NA	0/568	NA	0/74	NA	0/478	NA	0/344	NA	0/390	NA
GO:1902961	positive regulation of aspartic-type endopeptidase activity involved in amyloid precursor protein catabolic process	0/372	NA	0/723	NA	1/250	0.380367	0/568	NA	0/74	NA	0/478	NA	1/344	0.571293	0/390	NA
GO:0048711	positive regulation of astrocyte differentiation	0/372	NA	0/723	NA	2/250	0.0975611	0/568	NA	0/74	NA	0/478	NA	0/344	NA	0/390	NA
GO:0032781	positive regulation of ATP-dependent activity	1/372	0.638666	1/723	0.847121	0/250	NA	3/568	0.400692	0/74	NA	2/478	0.673812	0/344	NA	1/390	0.569933
GO:2000786	positive regulation of autophagosome assembly	0/372	NA	1/723	0.814679	0/250	NA	0/568	NA	0/74	NA	0/478	NA	0/344	NA	0/390	NA
GO:1901098	positive regulation of autophagosome maturation	0/372	NA	1/723	0.803946	0/250	NA	0/568	NA	0/74	NA	0/478	NA	0/344	NA	2/390	0.221471
GO:0010508	positive regulation of autophagy	0/372	NA	3/723	0.793464	0/250	NA	0/568	NA	0/74	NA	0/478	NA	0/344	NA	1/390	0.786479
GO:0045773	positive regulation of axon extension	1/372	0.701662	2/723	0.793464	1/250	0.539677	0/568	NA	1/74	0.251005	0/478	NA	0/344	NA	4/390	0.101434
GO:0048842	positive regulation of axon extension involved in axon guidance	1/372	0.578201	0/723	NA	0/250	NA	0/568	NA	0/74	NA	0/478	NA	0/344	NA	2/390	0.119376
GO:0048680	positive regulation of axon regeneration	0/372	NA	0/723	NA	0/250	NA	1/568	0.746596	0/74	NA	0/478	NA	0/344	NA	0/390	NA
GO:0050772	positive regulation of axonogenesis	0/372	NA	3/723	0.792382	1/250	0.563793	0/568	NA	0/74	NA	0/478	NA	0/344	NA	1/390	0.684115
GO:0050871	positive regulation of B cell activation	0/372	NA	0/723	NA	0/250	NA	0/568	NA	0/74	NA	0/478	NA	0/344	NA	1/390	0.820511
GO:0045579	positive regulation of B cell differentiation	0/372	NA	1/723	0.792382	0/250	NA	0/568	NA	0/74	NA	0/478	NA	0/344	NA	0/390	NA
GO:0030890	positive regulation of B cell proliferation	0/372	NA	3/723	0.780872	0/250	NA	0/568	NA	1/74	0.252433	1/478	0.848677	1/344	0.71078	6/390	0.00897169
GO:0051099	positive regulation of binding	0/372	NA	2/723	0.447923	0/250	NA	2/568	0.283976	0/74	NA	2/478	0.222799	0/344	NA	0/390	NA
GO:0030194	positive regulation of blood coagulation	1/372	0.609387	4/723	0.180131	1/250	0.452498	1/568	0.783496	0/74	NA	1/478	0.756183	4/344	0.0156495	3/390	0.10989
GO:0045777	positive regulation of blood pressure	1/372	0.625468	2/723	0.792382	0/250	NA	0/568	NA	0/74	NA	1/478	0.773714	1/344	0.619593	0/390	NA
GO:0043536	positive regulation of blood vessel endothelial cell migration	0/372	NA	2/723	0.792382	0/250	NA	0/568	NA	1/74	0.241625	0/478	NA	0/344	NA	4/390	0.0832392
GO:1903589	positive regulation of blood vessel endothelial cell proliferation involved in sprouting angiogenesis	0/372	NA	0/723	NA	0/250	NA	0/568	NA	0/74	NA	1/478	0.684795	0/344	NA	2/390	0.119376
GO:0030513	positive regulation of BMP signaling pathway	1/372	0.744382	0/723	NA	4/250	0.0697391	0/568	NA	2/74	0.181219	0/478	NA	0/344	NA	1/390	0.70588
GO:0030501	positive regulation of bone mineralization	0/372	NA	4/723	0.661308	1/250	0.594014	1/568	0.923787	0/74	NA	0/478	NA	0/344	NA	1/390	0.732468
GO:0045780	positive regulation of bone resorption	1/372	0.584158	0/723	NA	0/250	NA	0/568	NA	0/74	NA	0/478	NA	0/344	NA	3/390	0.0723607
GO:0090190	positive regulation of branching involved in ureteric bud morphogenesis	0/372	NA	1/723	0.818264	0/250	NA	0/568	NA	0/74	NA	0/478	NA	0/344	NA	3/390	0.105184
GO:0090336	positive regulation of brown fat cell differentiation	1/372	0.597981	0/723	NA	1/250	0.443918	0/568	NA	1/74	0.204289	0/478	NA	0/344	NA	2/390	0.251348
GO:0090280	positive regulation of calcium ion import	1/372	0.578201	1/723	0.793464	0/250	NA	2/568	0.487643	0/74	NA	1/478	0.695011	0/344	NA	1/390	0.468399
GO:0051928	positive regulation of calcium ion transport	1/372	0.651587	1/723	0.857479	0/250	NA	3/568	0.441504	0/74	NA	3/478	0.305782	1/344	0.645288	0/390	NA
GO:0010524	positive regulation of calcium ion transport into cytosol	1/372	0.584158	0/723	NA	0/250	NA	0/568	NA	0/74	NA	1/478	0.710755	0/344	NA	0/390	NA
GO:0045956	positive regulation of calcium ion-dependent exocytosis	0/372	NA	0/723	NA	0/250	NA	0/568	NA	0/74	NA	2/478	0.53001	0/344	NA	2/390	0.276297
GO:0050850	positive regulation of calcium-mediated signaling	0/372	NA	2/723	0.555219	0/250	NA	0/568	NA	0/74	NA	0/478	NA	0/344	NA	0/390	NA
GO:0043950	positive regulation of cAMP-mediated signaling	2/372	0.309968	1/723	0.792382	0/250	NA	0/568	NA	0/74	NA	0/478	NA	0/344	NA	0/390	NA
GO:0090263	positive regulation of canonical Wnt signaling pathway	1/372	0.937418	4/723	0.847121	4/250	0.299762	2/568	0.964881	0/74	NA	1/478	0.989104	2/344	0.774618	2/390	0.758554
GO:0010666	positive regulation of cardiac muscle cell apoptotic process	1/372	0.578201	0/723	NA	0/250	NA	0/568	NA	0/74	NA	0/478	NA	0/344	NA	0/390	NA
GO:0060045	positive regulation of cardiac muscle cell proliferation	0/372	NA	1/723	0.844494	3/250	0.0913168	0/568	NA	2/74	0.0995802	0/478	NA	1/344	0.625134	0/390	NA
GO:0061036	positive regulation of cartilage development	0/372	NA	1/723	0.837922	2/250	0.213012	0/568	NA	1/74	0.212347	0/478	NA	0/344	NA	1/390	0.539746
GO:0043085	positive regulation of catalytic activity	0/372	NA	1/723	0.844494	0/250	NA	1/568	0.812807	0/74	NA	0/478	NA	0/344	NA	0/390	NA
GO:2001259	positive regulation of cation channel activity	0/372	NA	0/723	NA	0/250	NA	0/568	NA	1/74	0.201057	0/478	NA	0/344	NA	1/390	0.426333
GO:0045785	positive regulation of cell adhesion	2/372	0.638666	1/723	0.983449	1/250	0.688235	3/568	0.746512	1/74	0.332888	2/478	0.814016	0/344	NA	5/390	0.1365
GO:0033630	positive regulation of cell adhesion mediated by integrin	1/372	0.578201	0/723	NA	0/250	NA	0/568	NA	0/74	NA	0/478	NA	0/344	NA	0/390	NA
GO:0045787	positive regulation of cell cycle	1/372	0.692226	1/723	0.892291	1/250	0.527546	0/568	NA	0/74	NA	0/478	NA	0/344	NA	2/390	0.431434
GO:1902808	positive regulation of cell cycle G1/S phase transition	1/372	0.578201	0/723	NA	1/250	0.390447	0/568	NA	0/74	NA	0/478	NA	0/344	NA	0/390	NA
GO:0010942	positive regulation of cell death	3/372	0.464559	0/723	NA	1/250	0.58121	0/568	NA	0/74	NA	1/478	0.876412	0/344	NA	2/390	0.468399
GO:0045597	positive regulation of cell differentiation	0/372	NA	4/723	0.792382	3/250	0.279208	0/568	NA	1/74	0.319329	0/478	NA	3/344	0.571293	8/390	0.00607985
GO:0051781	positive regulation of cell division	2/372	0.597981	0/723	NA	1/250	0.627998	0/568	NA	1/74	0.292894	0/478	NA	1/344	0.791737	2/390	0.502864
GO:0030307	positive regulation of cell growth	3/372	0.578201	3/723	0.807425	2/250	0.45234	0/568	NA	0/74	NA	1/478	0.938993	3/344	0.571293	4/390	0.248852
GO:0030335	positive regulation of cell migration	2/372	0.98166	14/723	0.616477	12/250	0.00945592	3/568	0.999825	3/74	0.204289	2/478	0.999941	8/344	0.510439	15/390	0.012702
GO:0090050	positive regulation of cell migration involved in sprouting angiogenesis	1/372	0.616793	0/723	NA	1/250	0.461366	0/568	NA	0/74	NA	2/478	0.571913	1/344	0.614954	3/390	0.119376
GO:2000147	positive regulation of cell motility	0/372	NA	0/723	NA	0/250	NA	1/568	0.753068	0/74	NA	0/478	NA	0/344	NA	0/390	NA
GO:0022409	positive regulation of cell-cell adhesion	0/372	NA	0/723	NA	2/250	0.118421	0/568	NA	1/74	0.201057	0/478	NA	0/344	NA	2/390	0.168743
GO:2000049	positive regulation of cell-cell adhesion mediated by cadherin	0/372	NA	1/723	0.792382	0/250	NA	0/568	NA	0/74	NA	0/478	NA	1/344	0.571293	0/390	NA
GO:0001954	positive regulation of cell-matrix adhesion	0/372	NA	2/723	0.792382	0/250	NA	0/568	NA	1/74	0.208551	1/478	0.762752	0/344	NA	0/390	NA
GO:0010811	positive regulation of cell-substrate adhesion	1/372	0.711033	3/723	0.785793	1/250	0.548918	2/568	0.743262	0/74	NA	0/478	NA	2/344	0.571293	0/390	NA
GO:2000304	positive regulation of ceramide biosynthetic process	0/372	NA	1/723	0.792382	0/250	NA	0/568	NA	0/74	NA	0/478	NA	0/344	NA	0/390	NA
GO:0010753	positive regulation of cGMP-mediated signaling	1/372	0.578201	0/723	NA	0/250	NA	0/568	NA	0/74	NA	1/478	0.684795	0/344	NA	1/390	0.434678
GO:2000343	positive regulation of chemokine (C-X-C motif) ligand 2 production	1/372	0.578201	0/723	NA	0/250	NA	0/568	NA	0/74	NA	2/478	0.222799	0/344	NA	0/390	NA
GO:0032722	positive regulation of chemokine production	2/372	0.578201	0/723	NA	0/250	NA	0/568	NA	0/74	NA	0/478	NA	1/344	0.700345	0/390	NA
GO:0050921	positive regulation of chemotaxis	0/372	NA	1/723	0.814679	0/250	NA	1/568	0.766141	0/74	NA	0/478	NA	0/344	NA	2/390	0.251348
GO:0010875	positive regulation of cholesterol efflux	1/372	0.609387	2/723	0.785793	2/250	0.197792	1/568	0.783496	0/74	NA	1/478	0.756183	0/344	NA	0/390	NA
GO:0032332	positive regulation of chondrocyte differentiation	0/372	NA	2/723	0.792382	2/250	0.225147	1/568	0.80855	1/74	0.218843	2/478	0.628159	0/344	NA	0/390	NA
GO:0035563	positive regulation of chromatin binding	0/372	NA	1/723	0.792382	0/250	NA	0/568	NA	0/74	NA	0/478	NA	0/344	NA	0/390	NA
GO:0042753	positive regulation of circadian rhythm	0/372	NA	0/723	NA	0/250	NA	0/568	NA	1/74	0.201057	0/478	NA	0/344	NA	0/390	NA
GO:0120162	positive regulation of cold-induced thermogenesis	4/372	0.578201	10/723	0.121403	6/250	0.0493382	2/568	0.927394	1/74	0.39082	5/478	0.53001	1/344	0.902929	5/390	0.230202
GO:0032967	positive regulation of collagen biosynthetic process	0/372	NA	1/723	0.844494	1/250	0.475833	0/568	NA	0/74	NA	1/478	0.788327	1/344	0.625134	2/390	0.330233
GO:0048672	positive regulation of collateral sprouting	0/372	NA	1/723	0.792382	0/250	NA	0/568	NA	0/74	NA	1/478	0.691043	0/344	NA	0/390	NA
GO:0032793	positive regulation of CREB transcription factor activity	2/372	0.464559	0/723	NA	1/250	0.452498	0/568	NA	2/74	0.0992451	1/478	0.756183	0/344	NA	2/390	0.276297
GO:0045737	positive regulation of cyclin-dependent protein serine/threonine kinase activity	0/372	NA	1/723	0.818264	1/250	0.44866	0/568	NA	0/74	NA	0/478	NA	1/344	0.604381	0/390	NA
GO:0043280	positive regulation of cysteine-type endopeptidase activity involved in apoptotic process	1/372	0.674134	0/723	NA	1/250	0.508484	0/568	NA	0/74	NA	0/478	NA	0/344	NA	1/390	0.613934
GO:0001819	positive regulation of cytokine production	0/372	NA	0/723	NA	0/250	NA	1/568	0.896097	0/74	NA	1/478	0.869343	1/344	0.74132	1/390	0.693884
GO:0002720	positive regulation of cytokine production involved in immune response	0/372	NA	1/723	0.792382	0/250	NA	0/568	NA	0/74	NA	0/478	NA	0/344	NA	0/390	NA
GO:1900017	positive regulation of cytokine production involved in inflammatory response	0/372	NA	0/723	NA	0/250	NA	0/568	NA	0/74	NA	0/478	NA	0/344	NA	2/390	0.19175
GO:0032467	positive regulation of cytokinesis	0/372	NA	0/723	NA	0/250	NA	0/568	NA	0/74	NA	1/478	0.850452	0/344	NA	1/390	0.66753
GO:2000767	positive regulation of cytoplasmic translation	0/372	NA	2/723	0.792382	1/250	0.475833	1/568	0.812807	0/74	NA	0/478	NA	0/344	NA	0/390	NA
GO:0007204	positive regulation of cytosolic calcium ion concentration	3/372	0.7119	5/723	0.854411	0/250	NA	4/568	0.855176	1/74	0.501863	3/478	0.884397	3/344	0.700345	5/390	0.434678
GO:0051482	positive regulation of cytosolic calcium ion concentration involved in phospholipase C-activating G protein-coupled signaling pathway	0/372	NA	1/723	0.857479	0/250	NA	1/568	0.828583	0/74	NA	1/478	0.801289	0/344	NA	0/390	NA
GO:1900006	positive regulation of dendrite development	0/372	NA	0/723	NA	0/250	NA	0/568	NA	1/74	0.204289	0/478	NA	0/344	NA	0/390	NA
GO:1903861	positive regulation of dendrite extension	0/372	NA	0/723	NA	0/250	NA	0/568	NA	0/74	NA	0/478	NA	0/344	NA	3/390	0.124081
GO:0050775	positive regulation of dendrite morphogenesis	0/372	NA	1/723	0.841358	2/250	0.21946	0/568	NA	0/74	NA	0/478	NA	0/344	NA	0/390	NA
GO:0060999	positive regulation of dendritic spine development	0/372	NA	0/723	NA	0/250	NA	1/568	0.766141	0/74	NA	0/478	NA	0/344	NA	0/390	NA
GO:0061003	positive regulation of dendritic spine morphogenesis	0/372	NA	2/723	0.792382	0/250	NA	1/568	0.79342	2/74	0.0995802	0/478	NA	0/344	NA	0/390	NA
GO:0051094	positive regulation of developmental process	0/372	NA	0/723	NA	1/250	0.380367	0/568	NA	0/74	NA	0/478	NA	0/344	NA	1/390	0.426333
GO:0043388	positive regulation of DNA binding	0/372	NA	1/723	0.837922	1/250	0.461366	1/568	0.79342	0/74	NA	0/478	NA	0/344	NA	1/390	0.539746
GO:2000573	positive regulation of DNA biosynthetic process	0/372	NA	1/723	0.82433	1/250	0.452498	0/568	NA	0/74	NA	0/478	NA	0/344	NA	2/390	0.276297
GO:0043517	positive regulation of DNA damage response, signal transduction by p53 class mediator	0/372	NA	1/723	0.792382	0/250	NA	0/568	NA	0/74	NA	0/478	NA	0/344	NA	1/390	0.434678
GO:1905643	positive regulation of DNA methylation	0/372	NA	0/723	NA	2/250	0.0933544	0/568	NA	1/74	0.201057	0/478	NA	0/344	NA	1/390	0.431434
GO:0090309	positive regulation of DNA methylation-dependent heterochromatin formation	0/372	NA	0/723	NA	1/250	0.390447	0/568	NA	0/74	NA	0/478	NA	0/344	NA	0/390	NA
GO:0045739	positive regulation of DNA repair	0/372	NA	0/723	NA	1/250	0.519685	0/568	NA	0/74	NA	0/478	NA	1/344	0.687171	0/390	NA
GO:0045740	positive regulation of DNA replication	1/372	0.625468	1/723	0.841358	2/250	0.21946	0/568	NA	0/74	NA	0/478	NA	3/344	0.127937	1/390	0.550065
GO:0051091	positive regulation of DNA-binding transcription factor activity	0/372	NA	4/723	0.803946	2/250	0.516289	3/568	0.819006	1/74	0.38618	1/478	0.975063	1/344	0.898294	2/390	0.684115
GO:2000781	positive regulation of double-strand break repair	0/372	NA	0/723	NA	1/250	0.52457	0/568	NA	0/74	NA	0/478	NA	0/344	NA	0/390	NA
GO:0040019	positive regulation of embryonic development	0/372	NA	1/723	0.803946	0/250	NA	0/568	NA	0/74	NA	0/478	NA	0/344	NA	0/390	NA
GO:0045807	positive regulation of endocytosis	1/372	0.609741	1/723	0.831998	1/250	0.45689	0/568	NA	0/74	NA	1/478	0.762752	0/344	NA	0/390	NA
GO:2000353	positive regulation of endothelial cell apoptotic process	0/372	NA	2/723	0.534199	0/250	NA	0/568	NA	0/74	NA	0/478	NA	0/344	NA	2/390	0.158315
GO:0045603	positive regulation of endothelial cell differentiation	0/372	NA	0/723	NA	2/250	0.122124	0/568	NA	0/74	NA	0/478	NA	0/344	NA	1/390	0.463571
GO:0010595	positive regulation of endothelial cell migration	0/372	NA	5/723	0.549101	0/250	NA	0/568	NA	1/74	0.29942	0/478	NA	0/344	NA	3/390	0.389217
GO:0001938	positive regulation of endothelial cell proliferation	2/372	0.630543	5/723	0.631788	2/250	0.443918	3/568	0.743262	0/74	NA	0/478	NA	2/344	0.616183	5/390	0.124081
GO:0045742	positive regulation of epidermal growth factor receptor signaling pathway	2/372	0.547275	1/723	0.844494	2/250	0.234637	2/568	0.742611	0/74	NA	3/478	0.262056	0/344	NA	1/390	0.563861
GO:0045741	positive regulation of epidermal growth factor-activated receptor activity	1/372	0.578201	2/723	0.555219	0/250	NA	0/568	NA	0/74	NA	0/478	NA	0/344	NA	0/390	NA
GO:0030858	positive regulation of epithelial cell differentiation	0/372	NA	1/723	0.792382	0/250	NA	0/568	NA	0/74	NA	0/478	NA	0/344	NA	0/390	NA
GO:0010634	positive regulation of epithelial cell migration	1/372	0.711033	1/723	0.910012	0/250	NA	0/568	NA	0/74	NA	0/478	NA	1/344	0.712314	4/390	0.10989
GO:0050679	positive regulation of epithelial cell proliferation	2/372	0.664907	4/723	0.792382	3/250	0.349421	1/568	0.980196	0/74	NA	1/478	0.950253	3/344	0.571293	3/390	0.450963
GO:0010718	positive regulation of epithelial to mesenchymal transition	0/372	NA	1/723	0.928527	2/250	0.380367	1/568	0.896097	1/74	0.265208	0/478	NA	0/344	NA	0/390	NA
GO:1904294	positive regulation of ERAD pathway	0/372	NA	0/723	NA	0/250	NA	1/568	0.742611	0/74	NA	1/478	0.684795	0/344	NA	0/390	NA
GO:0070374	positive regulation of ERK1 and ERK2 cascade	6/372	0.578201	6/723	0.842028	4/250	0.408647	2/568	0.999825	2/74	0.250241	2/478	0.97858	4/344	0.619593	9/390	0.0979143
GO:0045648	positive regulation of erythrocyte differentiation	0/372	NA	1/723	0.879847	0/250	NA	0/568	NA	0/74	NA	0/478	NA	0/344	NA	1/390	0.620987
GO:2000463	positive regulation of excitatory postsynaptic potential	1/372	0.685177	0/723	NA	1/250	0.519685	0/568	NA	1/74	0.241625	0/478	NA	0/344	NA	0/390	NA
GO:1904891	positive regulation of excitatory synapse assembly	1/372	0.578201	0/723	NA	0/250	NA	0/568	NA	0/74	NA	0/478	NA	0/344	NA	0/390	NA
GO:1900119	positive regulation of execution phase of apoptosis	0/372	NA	0/723	NA	0/250	NA	1/568	0.742611	0/74	NA	0/478	NA	0/344	NA	0/390	NA
GO:0045921	positive regulation of exocytosis	3/372	0.32148	0/723	NA	1/250	0.495368	1/568	0.834888	0/74	NA	2/478	0.684795	1/344	0.654176	0/390	NA
GO:1903543	positive regulation of exosomal secretion	0/372	NA	0/723	NA	0/250	NA	0/568	NA	0/74	NA	0/478	NA	0/344	NA	1/390	0.450963
GO:1902043	positive regulation of extrinsic apoptotic signaling pathway via death domain receptors	0/372	NA	1/723	0.792382	0/250	NA	0/568	NA	0/74	NA	0/478	NA	1/344	0.571293	2/390	0.168743
GO:0045600	positive regulation of fat cell differentiation	1/372	0.759845	1/723	0.943666	3/250	0.180824	1/568	0.92055	1/74	0.273786	0/478	NA	0/344	NA	3/390	0.301689
GO:0032000	positive regulation of fatty acid beta-oxidation	0/372	NA	0/723	NA	0/250	NA	0/568	NA	0/74	NA	1/478	0.684795	0/344	NA	2/390	0.140623
GO:0045743	positive regulation of fibroblast growth factor receptor signaling pathway	0/372	NA	0/723	NA	0/250	NA	0/568	NA	0/74	NA	1/478	0.705146	1/344	0.587361	0/390	NA
GO:0010763	positive regulation of fibroblast migration	0/372	NA	3/723	0.447923	0/250	NA	0/568	NA	0/74	NA	0/478	NA	0/344	NA	1/390	0.507733
GO:0048146	positive regulation of fibroblast proliferation	1/372	0.781878	0/723	NA	2/250	0.397641	0/568	NA	0/74	NA	1/478	0.900833	1/344	0.778595	5/390	0.0827558
GO:0051491	positive regulation of filopodium assembly	0/372	NA	1/723	0.852288	0/250	NA	0/568	NA	0/74	NA	1/478	0.796365	0/344	NA	0/390	NA
GO:0051894	positive regulation of focal adhesion assembly	0/372	NA	1/723	0.831998	0/250	NA	0/568	NA	0/74	NA	0/478	NA	0/344	NA	3/390	0.117963
GO:0045745	positive regulation of G protein-coupled receptor signaling pathway	0/372	NA	1/723	0.803946	0/250	NA	0/568	NA	1/74	0.204289	2/478	0.438592	0/344	NA	1/390	0.485438
GO:1900087	positive regulation of G1/S transition of mitotic cell cycle	0/372	NA	4/723	0.513863	1/250	0.542901	0/568	NA	0/74	NA	2/478	0.695011	3/344	0.25817	3/390	0.221471
GO:0010971	positive regulation of G2/M transition of mitotic cell cycle	0/372	NA	1/723	0.852288	0/250	NA	0/568	NA	0/74	NA	0/478	NA	1/344	0.635481	1/390	0.576545
GO:0060252	positive regulation of glial cell proliferation	0/372	NA	1/723	0.793464	0/250	NA	0/568	NA	0/74	NA	1/478	0.705146	1/344	0.587361	4/390	0.0120943
GO:0045722	positive regulation of gluconeogenesis	0/372	NA	1/723	0.807425	0/250	NA	2/568	0.601288	0/74	NA	1/478	0.7299	0/344	NA	0/390	NA
GO:0046326	positive regulation of glucose import	0/372	NA	0/723	NA	0/250	NA	0/568	NA	0/74	NA	1/478	0.829368	0/344	NA	2/390	0.426333
GO:0010907	positive regulation of glucose metabolic process	0/372	NA	1/723	0.792382	0/250	NA	1/568	0.742611	0/74	NA	1/478	0.684795	0/344	NA	2/390	0.132048
GO:0010828	positive regulation of glucose transmembrane transport	0/372	NA	1/723	0.792382	0/250	NA	0/568	NA	0/74	NA	0/478	NA	0/344	NA	1/390	0.434678
GO:0014049	positive regulation of glutamate secretion	1/372	0.578201	1/723	0.792382	0/250	NA	0/568	NA	0/74	NA	0/478	NA	0/344	NA	2/390	0.158315
GO:2000467	positive regulation of glycogen (starch) synthase activity	2/372	0.578201	0/723	NA	0/250	NA	1/568	0.855176	0/74	NA	0/478	NA	0/344	NA	0/390	NA
GO:0045725	positive regulation of glycogen biosynthetic process	2/372	0.578201	0/723	NA	0/250	NA	1/568	0.905452	0/74	NA	0/478	NA	1/344	0.748969	2/390	0.463571
GO:0060124	positive regulation of growth hormone secretion	0/372	NA	0/723	NA	0/250	NA	0/568	NA	0/74	NA	0/478	NA	0/344	NA	1/390	0.426333
GO:0043547	positive regulation of GTPase activity	6/372	0.578201	3/723	0.99379	4/250	0.418865	2/568	0.999825	0/74	NA	3/478	0.928315	1/344	0.981627	5/390	0.47126
GO:0045823	positive regulation of heart contraction	0/372	NA	0/723	NA	0/250	NA	1/568	0.742611	0/74	NA	0/478	NA	1/344	0.571293	0/390	NA
GO:0010460	positive regulation of heart rate	1/372	0.584158	2/723	0.649505	1/250	0.425632	1/568	0.746596	0/74	NA	0/478	NA	1/344	0.591942	1/390	0.476957
GO:2000347	positive regulation of hepatocyte proliferation	1/372	0.578201	0/723	NA	0/250	NA	0/568	NA	0/74	NA	0/478	NA	0/344	NA	1/390	0.434678
GO:0034116	positive regulation of heterotypic cell-cell adhesion	0/372	NA	0/723	NA	0/250	NA	0/568	NA	0/74	NA	0/478	NA	1/344	0.571293	0/390	NA
GO:0035332	positive regulation of hippo signaling	0/372	NA	0/723	NA	0/250	NA	0/568	NA	0/74	NA	0/478	NA	0/344	NA	1/390	0.426333
GO:0031065	positive regulation of histone deacetylation	0/372	NA	0/723	NA	0/250	NA	0/568	NA	0/74	NA	0/478	NA	0/344	NA	3/390	0.0902544
GO:0051571	positive regulation of histone H3-K4 methylation	0/372	NA	1/723	0.814679	0/250	NA	1/568	0.766141	0/74	NA	1/478	0.737605	0/344	NA	0/390	NA
GO:0046887	positive regulation of hormone secretion	0/372	NA	0/723	NA	0/250	NA	0/568	NA	0/74	NA	0/478	NA	1/344	0.571293	0/390	NA
GO:0043123	positive regulation of I-kappaB kinase/NF-kappaB signaling	0/372	NA	2/723	1	0/250	NA	1/568	0.999825	0/74	NA	1/478	0.999941	1/344	0.969898	5/390	0.434678
GO:0050778	positive regulation of immune response	1/372	0.584158	2/723	0.649505	0/250	NA	0/568	NA	0/74	NA	2/478	0.431269	3/344	0.050334	1/390	0.476957
GO:0002639	positive regulation of immunoglobulin production	0/372	NA	1/723	0.803946	0/250	NA	0/568	NA	0/74	NA	0/478	NA	0/344	NA	0/390	NA
GO:0050729	positive regulation of inflammatory response	3/372	0.578201	3/723	0.793464	0/250	NA	1/568	0.9544	0/74	NA	1/478	0.920008	1/344	0.810244	5/390	0.104418
GO:0045089	positive regulation of innate immune response	1/372	0.58926	0/723	NA	0/250	NA	0/568	NA	0/74	NA	0/478	NA	0/344	NA	2/390	0.230202
GO:0046628	positive regulation of insulin receptor signaling pathway	1/372	0.58926	0/723	NA	0/250	NA	0/568	NA	0/74	NA	0/478	NA	0/344	NA	0/390	NA
GO:0032024	positive regulation of insulin secretion	0/372	NA	2/723	0.857479	0/250	NA	3/568	0.742611	0/74	NA	2/478	0.762917	2/344	0.595026	5/390	0.100058
GO:0035774	positive regulation of insulin secretion involved in cellular response to glucose stimulus	2/372	0.491337	1/723	0.837922	1/250	0.461366	1/568	0.79342	0/74	NA	1/478	0.762917	1/344	0.614954	0/390	NA
GO:0043568	positive regulation of insulin-like growth factor receptor signaling pathway	1/372	0.582826	0/723	NA	1/250	0.417083	0/568	NA	0/74	NA	0/478	NA	1/344	0.587361	0/390	NA
GO:2001046	positive regulation of integrin-mediated signaling pathway	1/372	0.578201	0/723	NA	0/250	NA	0/568	NA	1/74	0.201057	0/478	NA	0/344	NA	0/390	NA
GO:0032727	positive regulation of interferon-alpha production	0/372	NA	0/723	NA	0/250	NA	0/568	NA	0/74	NA	0/478	NA	1/344	0.574924	0/390	NA
GO:0032728	positive regulation of interferon-beta production	0/372	NA	0/723	NA	0/250	NA	0/568	NA	0/74	NA	0/478	NA	1/344	0.676945	1/390	0.620987
GO:0032729	positive regulation of interferon-gamma production	1/372	0.774084	2/723	0.841358	0/250	NA	0/568	NA	1/74	0.282413	0/478	NA	1/344	0.774618	2/390	0.485438
GO:0060335	positive regulation of interferon-gamma-mediated signaling pathway	0/372	NA	0/723	NA	0/250	NA	0/568	NA	0/74	NA	1/478	0.695011	0/344	NA	0/390	NA
GO:0032731	positive regulation of interleukin-1 beta production	1/372	0.73941	1/723	0.930293	0/250	NA	0/568	NA	0/74	NA	1/478	0.87136	0/344	NA	1/390	0.700508
GO:0032733	positive regulation of interleukin-10 production	0/372	NA	0/723	NA	1/250	0.491374	0/568	NA	0/74	NA	0/478	NA	0/344	NA	1/390	0.585318
GO:0032735	positive regulation of interleukin-12 production	0/372	NA	1/723	0.860034	0/250	NA	0/568	NA	0/74	NA	1/478	0.806372	1/344	0.654176	3/390	0.158315
GO:0032740	positive regulation of interleukin-17 production	0/372	NA	1/723	0.803946	1/250	0.425632	1/568	0.746596	0/74	NA	0/478	NA	0/344	NA	0/390	NA
GO:0032743	positive regulation of interleukin-2 production	0/372	NA	0/723	NA	0/250	NA	2/568	0.742611	0/74	NA	1/478	0.813019	1/344	0.660563	3/390	0.158315
GO:0032753	positive regulation of interleukin-4 production	1/372	0.578201	1/723	0.792382	0/250	NA	1/568	0.742611	0/74	NA	0/478	NA	0/344	NA	0/390	NA
GO:0032755	positive regulation of interleukin-6 production	2/372	0.621125	2/723	0.879847	0/250	NA	0/568	NA	0/74	NA	4/478	0.500457	2/344	0.612779	2/390	0.550306
GO:0032757	positive regulation of interleukin-8 production	1/372	0.692226	1/723	0.892291	0/250	NA	2/568	0.742611	0/74	NA	1/478	0.836573	1/344	0.69676	5/390	0.0271519
GO:2001244	positive regulation of intrinsic apoptotic signaling pathway	0/372	NA	0/723	NA	0/250	NA	2/568	0.675153	0/74	NA	0/478	NA	1/344	0.609038	1/390	0.523291
GO:0045830	positive regulation of isotype switching	0/372	NA	0/723	NA	0/250	NA	0/568	NA	0/74	NA	0/478	NA	0/344	NA	1/390	0.434678
GO:0046330	positive regulation of JNK cascade	0/372	NA	7/723	0.487963	1/250	0.743792	5/568	0.646296	0/74	NA	1/478	0.965547	2/344	0.689821	1/390	0.873319
GO:0043507	positive regulation of JUN kinase activity	0/372	NA	1/723	0.889156	2/250	0.340889	0/568	NA	0/74	NA	0/478	NA	0/344	NA	1/390	0.637593
GO:0045618	positive regulation of keratinocyte differentiation	1/372	0.609741	0/723	NA	2/250	0.203264	0/568	NA	0/74	NA	0/478	NA	0/344	NA	0/390	NA
GO:0051549	positive regulation of keratinocyte migration	1/372	0.578201	0/723	NA	3/250	0.0229054	0/568	NA	0/74	NA	0/478	NA	1/344	0.571293	1/390	0.4565
GO:0010838	positive regulation of keratinocyte proliferation	3/372	0.425848	0/723	NA	5/250	0.0131566	1/568	0.889268	0/74	NA	2/478	0.695011	8/344	0.000122059	0/390	NA
GO:0033674	positive regulation of kinase activity	1/372	0.829409	3/723	0.80165	4/250	0.11392	3/568	0.742611	0/74	NA	0/478	NA	1/344	0.830152	1/390	0.801577
GO:0010592	positive regulation of lamellipodium assembly	1/372	0.66893	1/723	0.869469	0/250	NA	1/568	0.843755	0/74	NA	0/478	NA	0/344	NA	1/390	0.606888
GO:1904996	positive regulation of leukocyte adhesion to vascular endothelial cell	0/372	NA	0/723	NA	0/250	NA	0/568	NA	0/74	NA	1/478	0.691043	0/344	NA	1/390	0.441166
GO:0002690	positive regulation of leukocyte chemotaxis	0/372	NA	2/723	0.628488	0/250	NA	1/568	0.746512	0/74	NA	0/478	NA	4/344	0.00579956	0/390	NA
GO:0002687	positive regulation of leukocyte migration	0/372	NA	1/723	0.793464	0/250	NA	0/568	NA	0/74	NA	0/478	NA	0/344	NA	2/390	0.180777
GO:0046889	positive regulation of lipid biosynthetic process	0/372	NA	1/723	0.803946	0/250	NA	0/568	NA	0/74	NA	0/478	NA	0/344	NA	0/390	NA
GO:0010884	positive regulation of lipid storage	0/372	NA	2/723	0.628488	0/250	NA	1/568	0.746512	0/74	NA	1/478	0.705146	2/344	0.244209	1/390	0.47126
GO:1900273	positive regulation of long-term synaptic potentiation	3/372	0.309968	0/723	NA	2/250	0.243389	0/568	NA	1/74	0.220525	1/478	0.792273	1/344	0.633171	1/390	0.569933
GO:0016239	positive regulation of macroautophagy	0/372	NA	1/723	0.841358	0/250	NA	0/568	NA	0/74	NA	0/478	NA	0/344	NA	3/390	0.124081
GO:0010604	positive regulation of macromolecule metabolic process	0/372	NA	2/723	0.513863	0/250	NA	0/568	NA	1/74	0.201057	0/478	NA	0/344	NA	0/390	NA
GO:0043032	positive regulation of macrophage activation	0/372	NA	1/723	0.803946	0/250	NA	0/568	NA	0/74	NA	0/478	NA	0/344	NA	4/390	0.0173887
GO:0010759	positive regulation of macrophage chemotaxis	0/372	NA	2/723	0.582469	0/250	NA	0/568	NA	0/74	NA	0/478	NA	0/344	NA	1/390	0.463571
GO:0060907	positive regulation of macrophage cytokine production	2/372	0.411662	1/723	0.803946	0/250	NA	0/568	NA	1/74	0.204289	2/478	0.461233	1/344	0.592705	0/390	NA
GO:0010744	positive regulation of macrophage derived foam cell differentiation	1/372	0.584158	2/723	0.649505	0/250	NA	1/568	0.746596	0/74	NA	2/478	0.431269	2/344	0.25817	0/390	NA
GO:0045651	positive regulation of macrophage differentiation	0/372	NA	1/723	0.792382	0/250	NA	0/568	NA	0/74	NA	0/478	NA	0/344	NA	0/390	NA
GO:2000020	positive regulation of male gonad development	0/372	NA	2/723	0.493108	0/250	NA	0/568	NA	0/74	NA	0/478	NA	0/344	NA	1/390	0.434678
GO:0033601	positive regulation of mammary gland epithelial cell proliferation	0/372	NA	0/723	NA	0/250	NA	0/568	NA	1/74	0.201057	0/478	NA	1/344	0.571293	0/390	NA
GO:0043406	positive regulation of MAP kinase activity	2/372	0.645416	4/723	0.792382	1/250	0.694872	2/568	0.857094	0/74	NA	2/478	0.815944	2/344	0.633171	5/390	0.140623
GO:0043410	positive regulation of MAPK cascade	1/372	0.98166	5/723	0.890921	1/250	0.906805	1/568	0.999825	0/74	NA	3/478	0.918302	1/344	0.979797	5/390	0.463571
GO:0043306	positive regulation of mast cell degranulation	0/372	NA	1/723	0.792382	0/250	NA	0/568	NA	0/74	NA	0/478	NA	0/344	NA	0/390	NA
GO:0048023	positive regulation of melanin biosynthetic process	1/372	0.578201	2/723	0.513863	1/250	0.383888	2/568	0.373203	0/74	NA	0/478	NA	1/344	0.571293	0/390	NA
GO:0051044	positive regulation of membrane protein ectodomain proteolysis	2/372	0.425848	0/723	NA	0/250	NA	0/568	NA	0/74	NA	0/478	NA	0/344	NA	2/390	0.24307
GO:0002053	positive regulation of mesenchymal cell proliferation	0/372	NA	1/723	0.831998	0/250	NA	0/568	NA	0/74	NA	1/478	0.762752	0/344	NA	2/390	0.286617
GO:0090063	positive regulation of microtubule nucleation	0/372	NA	0/723	NA	0/250	NA	0/568	NA	0/74	NA	0/478	NA	0/344	NA	1/390	0.426333
GO:0031116	positive regulation of microtubule polymerization	0/372	NA	3/723	0.534199	0/250	NA	1/568	0.812807	0/74	NA	0/478	NA	0/344	NA	1/390	0.563861
GO:1902895	positive regulation of miRNA transcription	0/372	NA	0/723	NA	1/250	0.619022	1/568	0.936597	0/74	NA	0/478	NA	1/344	0.781962	7/390	0.00897169
GO:2000637	positive regulation of miRNA-mediated gene silencing	0/372	NA	0/723	NA	0/250	NA	0/568	NA	0/74	NA	0/478	NA	0/344	NA	1/390	0.426333
GO:0051561	positive regulation of mitochondrial calcium ion concentration	0/372	NA	0/723	NA	0/250	NA	1/568	0.742611	0/74	NA	2/478	0.222799	1/344	0.571293	0/390	NA
GO:0090141	positive regulation of mitochondrial fission	0/372	NA	1/723	0.807425	0/250	NA	0/568	NA	0/74	NA	0/478	NA	0/344	NA	0/390	NA
GO:0045931	positive regulation of mitotic cell cycle	0/372	NA	1/723	0.899001	1/250	0.539677	0/568	NA	0/74	NA	0/478	NA	1/344	0.704591	0/390	NA
GO:0045840	positive regulation of mitotic nuclear division	1/372	0.651587	1/723	0.857479	1/250	0.491374	0/568	NA	1/74	0.227784	0/478	NA	1/344	0.645288	0/390	NA
GO:0090026	positive regulation of monocyte chemotaxis	0/372	NA	1/723	0.792382	0/250	NA	0/568	NA	0/74	NA	0/478	NA	0/344	NA	1/390	0.431434
GO:0045657	positive regulation of monocyte differentiation	0/372	NA	1/723	0.792382	0/250	NA	0/568	NA	0/74	NA	0/478	NA	0/344	NA	1/390	0.431434
GO:0061014	positive regulation of mRNA catabolic process	0/372	NA	1/723	0.803946	0/250	NA	1/568	0.759655	0/74	NA	0/478	NA	0/344	NA	2/390	0.230202
GO:0048026	positive regulation of mRNA splicing, via spliceosome	0/372	NA	0/723	NA	0/250	NA	1/568	0.79342	0/74	NA	0/478	NA	0/344	NA	1/390	0.539746
GO:0051149	positive regulation of muscle cell differentiation	1/372	0.584158	1/723	0.803946	1/250	0.429836	2/568	0.551652	1/74	0.204289	0/478	NA	1/344	0.592705	0/390	NA
GO:0031643	positive regulation of myelination	0/372	NA	1/723	0.82433	2/250	0.197792	1/568	0.783496	0/74	NA	1/478	0.756183	0/344	NA	0/390	NA
GO:0045663	positive regulation of myoblast differentiation	1/372	0.755135	1/723	0.941113	1/250	0.588092	5/568	0.217204	0/74	NA	0/478	NA	1/344	0.760694	4/390	0.142054
GO:1901741	positive regulation of myoblast fusion	1/372	0.58926	1/723	0.803946	0/250	NA	2/568	0.581202	0/74	NA	0/478	NA	0/344	NA	0/390	NA
GO:2000288	positive regulation of myoblast proliferation	1/372	0.578201	1/723	0.792382	0/250	NA	0/568	NA	0/74	NA	1/478	0.684795	1/344	0.571293	2/390	0.132048
GO:0010831	positive regulation of myotube differentiation	0/372	NA	0/723	NA	0/250	NA	5/568	0.00219975	0/74	NA	0/478	NA	0/344	NA	0/390	NA
GO:0045954	positive regulation of natural killer cell mediated cytotoxicity	0/372	NA	0/723	NA	0/250	NA	0/568	NA	0/74	NA	0/478	NA	0/344	NA	1/390	0.4565
GO:0010940	positive regulation of necrotic cell death	0/372	NA	0/723	NA	0/250	NA	0/568	NA	0/74	NA	0/478	NA	1/344	0.571293	1/390	0.426333
GO:2000179	positive regulation of neural precursor cell proliferation	1/372	0.597981	2/723	0.746803	2/250	0.180816	0/568	NA	0/74	NA	0/478	NA	0/344	NA	2/390	0.251348
GO:0002052	positive regulation of neuroblast proliferation	0/372	NA	4/723	0.267869	2/250	0.234637	0/568	NA	0/74	NA	0/478	NA	0/344	NA	2/390	0.330233
GO:0050769	positive regulation of neurogenesis	1/372	0.707474	2/723	0.793464	0/250	NA	1/568	0.873729	1/74	0.252433	1/478	0.848677	0/344	NA	2/390	0.437036
GO:0043525	positive regulation of neuron apoptotic process	1/372	0.785608	3/723	0.792382	1/250	0.619022	1/568	0.936597	0/74	NA	0/478	NA	0/344	NA	2/390	0.4942
GO:1901216	positive regulation of neuron death	2/372	0.578201	3/723	0.717561	0/250	NA	1/568	0.859553	0/74	NA	1/478	0.832148	0/344	NA	4/390	0.0865206
GO:0045666	positive regulation of neuron differentiation	1/372	0.915123	16/723	0.00019665	9/250	0.000755303	1/568	0.999825	1/74	0.398062	1/478	0.97858	2/344	0.735458	5/390	0.243129
GO:2001224	positive regulation of neuron migration	0/372	NA	1/723	0.842028	1/250	0.471509	0/568	NA	0/74	NA	0/478	NA	0/344	NA	0/390	NA
GO:0010976	positive regulation of neuron projection development	3/372	0.620561	4/723	0.842028	3/250	0.416934	3/568	0.857094	2/74	0.204289	0/478	NA	2/344	0.767478	3/390	0.556924
GO:0090023	positive regulation of neutrophil chemotaxis	0/372	NA	1/723	0.807425	0/250	NA	0/568	NA	0/74	NA	0/478	NA	0/344	NA	1/390	0.498697
GO:2000391	positive regulation of neutrophil extravasation	1/372	0.578201	0/723	NA	0/250	NA	0/568	NA	0/74	NA	0/478	NA	0/344	NA	2/390	0.119376
GO:0051092	positive regulation of NF-kappaB transcription factor activity	3/372	0.688592	1/723	1	3/250	0.467993	2/568	0.98703	1/74	0.481693	3/478	0.868849	1/344	0.958267	7/390	0.158315
GO:1901224	positive regulation of NIK/NF-kappaB signaling	0/372	NA	1/723	0.963736	3/250	0.21946	0/568	NA	1/74	0.292894	1/478	0.906929	2/344	0.592705	2/390	0.502864
GO:0045429	positive regulation of nitric oxide biosynthetic process	2/372	0.578201	1/723	0.865791	1/250	0.498661	0/568	NA	0/74	NA	3/478	0.333266	0/344	NA	2/390	0.397587
GO:0051000	positive regulation of nitric-oxide synthase activity	1/372	0.58926	1/723	0.803946	0/250	NA	0/568	NA	0/74	NA	1/478	0.719924	1/344	0.592705	0/390	NA
GO:0051770	positive regulation of nitric-oxide synthase biosynthetic process	0/372	NA	1/723	0.793464	0/250	NA	0/568	NA	0/74	NA	0/478	NA	0/344	NA	1/390	0.463571
GO:1900227	positive regulation of NLRP3 inflammasome complex assembly	0/372	NA	1/723	0.803946	0/250	NA	0/568	NA	0/74	NA	1/478	0.710755	0/344	NA	0/390	NA
GO:0045747	positive regulation of Notch signaling pathway	0/372	NA	3/723	0.792382	3/250	0.151329	0/568	NA	0/74	NA	0/478	NA	0/344	NA	1/390	0.693884
GO:1900153	positive regulation of nuclear-transcribed mRNA catabolic process, deadenylation-dependent decay	0/372	NA	0/723	NA	1/250	0.425632	0/568	NA	0/74	NA	0/478	NA	0/344	NA	1/390	0.476957
GO:0048714	positive regulation of oligodendrocyte differentiation	1/372	0.630543	2/723	0.792382	1/250	0.471509	1/568	0.80855	0/74	NA	0/478	NA	0/344	NA	1/390	0.557432
GO:0046622	positive regulation of organ growth	0/372	NA	0/723	NA	0/250	NA	0/568	NA	1/74	0.201057	0/478	NA	0/344	NA	0/390	NA
GO:0045778	positive regulation of ossification	0/372	NA	0/723	NA	2/250	0.143337	0/568	NA	1/74	0.204289	0/478	NA	0/344	NA	0/390	NA
GO:0045669	positive regulation of osteoblast differentiation	0/372	NA	1/723	0.983449	3/250	0.304861	1/568	0.969666	0/74	NA	1/478	0.938993	0/344	NA	3/390	0.434678
GO:0033690	positive regulation of osteoblast proliferation	0/372	NA	1/723	0.793464	0/250	NA	0/568	NA	0/74	NA	0/478	NA	0/344	NA	0/390	NA
GO:0045672	positive regulation of osteoclast differentiation	0/372	NA	1/723	0.803946	0/250	NA	0/568	NA	0/74	NA	0/478	NA	0/344	NA	2/390	0.230202
GO:1900745	positive regulation of p38MAPK cascade	1/372	0.651587	3/723	0.582469	2/250	0.267677	1/568	0.828583	0/74	NA	0/478	NA	0/344	NA	2/390	0.372793
GO:0010862	positive regulation of pathway-restricted SMAD protein phosphorylation	2/372	0.578201	1/723	0.937602	4/250	0.0779861	2/568	0.764945	0/74	NA	0/478	NA	0/344	NA	0/390	NA
GO:0090277	positive regulation of peptide hormone secretion	0/372	NA	0/723	NA	0/250	NA	0/568	NA	0/74	NA	0/478	NA	1/344	0.571293	0/390	NA
GO:0033138	positive regulation of peptidyl-serine phosphorylation	3/372	0.578201	2/723	0.941819	2/250	0.495368	3/568	0.788727	0/74	NA	1/478	0.965547	1/344	0.87882	4/390	0.348862
GO:0010800	positive regulation of peptidyl-threonine phosphorylation	0/372	NA	3/723	0.732597	1/250	0.527546	1/568	0.864505	0/74	NA	1/478	0.836573	0/344	NA	0/390	NA
GO:0050731	positive regulation of peptidyl-tyrosine phosphorylation	1/372	0.899763	3/723	0.865791	1/250	0.759218	0/568	NA	4/74	0.053238	1/478	0.971961	2/344	0.703387	2/390	0.669513
GO:0035360	positive regulation of peroxisome proliferator activated receptor signaling pathway	2/372	0.376787	2/723	0.649505	1/250	0.425632	1/568	0.746596	0/74	NA	0/478	NA	0/344	NA	1/390	0.476957
GO:0050766	positive regulation of phagocytosis	2/372	0.578201	2/723	0.792382	1/250	0.504309	0/568	NA	0/74	NA	1/478	0.815944	1/344	0.665577	1/390	0.606888
GO:0060100	positive regulation of phagocytosis, engulfment	0/372	NA	2/723	0.677017	0/250	NA	1/568	0.753068	0/74	NA	1/478	0.713003	0/344	NA	1/390	0.485438
GO:0043552	positive regulation of phosphatidylinositol 3-kinase activity	0/372	NA	1/723	0.844494	0/250	NA	0/568	NA	0/74	NA	0/478	NA	1/344	0.625134	1/390	0.563861
GO:0014068	positive regulation of phosphatidylinositol 3-kinase signaling	2/372	0.66893	4/723	0.792382	1/250	0.714915	0/568	NA	1/74	0.349011	0/478	NA	0/344	NA	4/390	0.292136
GO:0010863	positive regulation of phospholipase C activity	0/372	NA	1/723	0.792382	0/250	NA	0/568	NA	0/74	NA	0/478	NA	0/344	NA	1/390	0.434678
GO:0042327	positive regulation of phosphorylation	1/372	0.688592	2/723	0.793464	1/250	0.52457	1/568	0.859553	0/74	NA	0/478	NA	2/344	0.571293	4/390	0.0865206
GO:1905686	positive regulation of plasma membrane repair	1/372	0.578201	0/723	NA	0/250	NA	1/568	0.742611	0/74	NA	2/478	0.222799	1/344	0.571293	0/390	NA
GO:1901731	positive regulation of platelet aggregation	1/372	0.578201	1/723	0.792382	0/250	NA	0/568	NA	0/74	NA	0/478	NA	0/344	NA	1/390	0.431434
GO:0050927	positive regulation of positive chemotaxis	0/372	NA	3/723	0.250844	0/250	NA	3/568	0.126526	0/74	NA	0/478	NA	3/344	0.0329487	3/390	0.0535109
GO:1903288	positive regulation of potassium ion import across plasma membrane	1/372	0.578201	0/723	NA	0/250	NA	0/568	NA	0/74	NA	0/478	NA	0/344	NA	0/390	NA
GO:1901381	positive regulation of potassium ion transmembrane transport	0/372	NA	0/723	NA	0/250	NA	0/568	NA	0/74	NA	0/478	NA	1/344	0.574924	0/390	NA
GO:0043268	positive regulation of potassium ion transport	1/372	0.578201	1/723	0.792382	0/250	NA	1/568	0.742611	0/74	NA	1/478	0.695011	1/344	0.571293	0/390	NA
GO:0043068	positive regulation of programmed cell death	1/372	0.582826	0/723	NA	0/250	NA	0/568	NA	0/74	NA	0/478	NA	0/344	NA	0/390	NA
GO:0032308	positive regulation of prostaglandin secretion	1/372	0.578201	0/723	NA	0/250	NA	0/568	NA	0/74	NA	0/478	NA	1/344	0.571293	0/390	NA
GO:1901800	positive regulation of proteasomal protein catabolic process	1/372	0.578201	1/723	0.793464	1/250	0.397641	0/568	NA	0/74	NA	0/478	NA	0/344	NA	0/390	NA
GO:0032436	positive regulation of proteasomal ubiquitin-dependent protein catabolic process	0/372	NA	2/723	0.896311	0/250	NA	1/568	0.97087	0/74	NA	0/478	NA	0/344	NA	5/390	0.1365
GO:0031954	positive regulation of protein autophosphorylation	0/372	NA	2/723	0.792382	0/250	NA	1/568	0.812807	1/74	0.219111	1/478	0.788327	0/344	NA	2/390	0.330233
GO:0032092	positive regulation of protein binding	1/372	0.848467	1/723	0.983449	1/250	0.688235	1/568	0.97087	1/74	0.332888	1/478	0.938993	1/344	0.842751	2/390	0.576545
GO:0045732	positive regulation of protein catabolic process	1/372	0.877189	4/723	0.792382	1/250	0.723326	2/568	0.877817	0/74	NA	1/478	0.958262	1/344	0.86483	7/390	0.0369433
GO:0035307	positive regulation of protein dephosphorylation	0/372	NA	2/723	0.785793	0/250	NA	0/568	NA	0/74	NA	0/478	NA	1/344	0.609038	0/390	NA
GO:0046827	positive regulation of protein export from nucleus	0/372	NA	0/723	NA	0/250	NA	1/568	0.746596	0/74	NA	0/478	NA	0/344	NA	1/390	0.476957
GO:0042307	positive regulation of protein import into nucleus	1/372	0.697582	0/723	NA	1/250	0.534133	0/568	NA	0/74	NA	0/478	NA	1/344	0.700345	2/390	0.434678
GO:0010739	positive regulation of protein kinase A signaling	1/372	0.578201	1/723	0.792382	0/250	NA	0/568	NA	0/74	NA	0/478	NA	0/344	NA	3/390	0.0354874
GO:0045860	positive regulation of protein kinase activity	1/372	0.839139	5/723	0.631788	1/250	0.674034	2/568	0.842839	2/74	0.201057	2/478	0.801289	1/344	0.835015	3/390	0.431434
GO:0051897	positive regulation of protein kinase B signaling	2/372	0.749157	6/723	0.792382	3/250	0.391594	3/568	0.842839	0/74	NA	1/478	0.981797	6/344	0.143899	6/390	0.149837
GO:0090037	positive regulation of protein kinase C signaling	0/372	NA	0/723	NA	0/250	NA	0/568	NA	0/74	NA	0/478	NA	0/344	NA	3/390	0.0216581
GO:1903829	positive regulation of protein localization	0/372	NA	1/723	0.792382	0/250	NA	0/568	NA	0/74	NA	0/478	NA	1/344	0.571293	2/390	0.149837
GO:2000010	positive regulation of protein localization to cell surface	0/372	NA	0/723	NA	1/250	0.44866	1/568	0.775172	0/74	NA	0/478	NA	0/344	NA	1/390	0.515838
GO:1902966	positive regulation of protein localization to early endosome	0/372	NA	3/723	0.219095	0/250	NA	1/568	0.742611	0/74	NA	0/478	NA	1/344	0.571293	3/390	0.0473141
GO:1900182	positive regulation of protein localization to nucleus	0/372	NA	0/723	NA	0/250	NA	0/568	NA	0/74	NA	0/478	NA	1/344	0.700345	3/390	0.21348
GO:1903078	positive regulation of protein localization to plasma membrane	0/372	NA	1/723	0.968355	1/250	0.637439	2/568	0.80855	0/74	NA	0/478	NA	2/344	0.592705	1/390	0.773853
GO:0051247	positive regulation of protein metabolic process	0/372	NA	1/723	0.837922	0/250	NA	1/568	0.79342	0/74	NA	1/478	0.762917	1/344	0.614954	0/390	NA
GO:0001934	positive regulation of protein phosphorylation	3/372	0.896456	6/723	0.955434	6/250	0.346126	0/568	NA	3/74	0.204289	0/478	NA	5/344	0.638132	7/390	0.436799
GO:0010954	positive regulation of protein processing	1/372	0.630543	3/723	0.534199	1/250	0.471509	1/568	0.80855	1/74	0.218843	0/478	NA	0/344	NA	2/390	0.323068
GO:0050714	positive regulation of protein secretion	3/372	0.464559	3/723	0.792382	0/250	NA	1/568	0.91013	0/74	NA	1/478	0.876412	1/344	0.752496	5/390	0.0558019
GO:0071902	positive regulation of protein serine/threonine kinase activity	1/372	0.744382	1/723	0.933193	0/250	NA	2/568	0.754563	0/74	NA	0/478	NA	1/344	0.748969	0/390	NA
GO:0090314	positive regulation of protein targeting to membrane	0/372	NA	1/723	0.869469	0/250	NA	1/568	0.843755	0/74	NA	1/478	0.815944	0/344	NA	0/390	NA
GO:1903955	positive regulation of protein targeting to mitochondrion	0/372	NA	1/723	0.865791	0/250	NA	0/568	NA	0/74	NA	1/478	0.813019	0/344	NA	1/390	0.599834
GO:0061098	positive regulation of protein tyrosine kinase activity	0/372	NA	1/723	0.876307	1/250	0.508484	1/568	0.84747	2/74	0.115404	2/478	0.684795	0/344	NA	1/390	0.613934
GO:0031398	positive regulation of protein ubiquitination	0/372	NA	3/723	0.803946	1/250	0.674034	3/568	0.743262	0/74	NA	1/478	0.933127	0/344	NA	2/390	0.559813
GO:0031334	positive regulation of protein-containing complex assembly	1/372	0.73941	1/723	0.930293	1/250	0.575898	0/568	NA	0/74	NA	1/478	0.87136	0/344	NA	5/390	0.0509172
GO:0031274	positive regulation of pseudopodium assembly	0/372	NA	1/723	0.792382	0/250	NA	0/568	NA	0/74	NA	0/478	NA	0/344	NA	1/390	0.441166
GO:0046579	positive regulation of Ras protein signal transduction	0/372	NA	1/723	0.842028	2/250	0.225147	0/568	NA	0/74	NA	0/478	NA	1/344	0.621938	0/390	NA
GO:1903428	positive regulation of reactive oxygen species biosynthetic process	1/372	0.578201	0/723	NA	0/250	NA	0/568	NA	0/74	NA	1/478	0.695011	1/344	0.574924	0/390	NA
GO:2000379	positive regulation of reactive oxygen species metabolic process	0/372	NA	2/723	0.792382	0/250	NA	1/568	0.843755	0/74	NA	2/478	0.684795	0/344	NA	1/390	0.606888
GO:0002092	positive regulation of receptor internalization	0/372	NA	1/723	0.842028	0/250	NA	0/568	NA	0/74	NA	0/478	NA	0/344	NA	2/390	0.323068
GO:0001921	positive regulation of receptor recycling	1/372	0.578201	0/723	NA	0/250	NA	1/568	0.743262	0/74	NA	2/478	0.385543	0/344	NA	0/390	NA
GO:0046427	positive regulation of receptor signaling pathway via JAK-STAT	0/372	NA	1/723	0.831998	2/250	0.203264	0/568	NA	0/74	NA	0/478	NA	0/344	NA	0/390	NA
GO:0048260	positive regulation of receptor-mediated endocytosis	0/372	NA	1/723	0.837922	0/250	NA	0/568	NA	0/74	NA	0/478	NA	2/344	0.410239	3/390	0.119376
GO:0090200	positive regulation of release of cytochrome c from mitochondria	0/372	NA	0/723	NA	1/250	0.397641	0/568	NA	0/74	NA	0/478	NA	0/344	NA	1/390	0.463571
GO:0051281	positive regulation of release of sequestered calcium ion into cytosol	1/372	0.634185	1/723	0.844494	0/250	NA	1/568	0.812807	0/74	NA	1/478	0.788327	0/344	NA	0/390	NA
GO:0035815	positive regulation of renal sodium excretion	2/372	0.370514	1/723	0.793464	0/250	NA	0/568	NA	0/74	NA	0/478	NA	0/344	NA	0/390	NA
GO:0048584	positive regulation of response to stimulus	0/372	NA	2/723	0.69882	0/250	NA	0/568	NA	0/74	NA	0/478	NA	0/344	NA	1/390	0.490235
GO:0035025	positive regulation of Rho protein signal transduction	0/372	NA	5/723	0.219095	0/250	NA	3/568	0.551652	0/74	NA	1/478	0.832148	0/344	NA	0/390	NA
GO:0033120	positive regulation of RNA splicing	0/372	NA	0/723	NA	0/250	NA	1/568	0.742611	0/74	NA	1/478	0.684795	0/344	NA	1/390	0.431434
GO:1900029	positive regulation of ruffle assembly	0/372	NA	1/723	0.793464	0/250	NA	2/568	0.468969	1/74	0.201057	1/478	0.695011	0/344	NA	0/390	NA
GO:0060391	positive regulation of SMAD protein signal transduction	0/372	NA	1/723	0.803946	1/250	0.434515	1/568	0.759655	0/74	NA	0/478	NA	0/344	NA	0/390	NA
GO:0051057	positive regulation of small GTPase mediated signal transduction	0/372	NA	0/723	NA	0/250	NA	1/568	0.742611	2/74	0.0572708	1/478	0.684795	0/344	NA	0/390	NA
GO:0014911	positive regulation of smooth muscle cell migration	0/372	NA	1/723	0.82433	1/250	0.452498	0/568	NA	0/74	NA	0/478	NA	1/344	0.609038	0/390	NA
GO:0048661	positive regulation of smooth muscle cell proliferation	2/372	0.578201	4/723	0.579149	2/250	0.380367	0/568	NA	0/74	NA	0/478	NA	2/344	0.571293	2/390	0.45722
GO:0045987	positive regulation of smooth muscle contraction	1/372	0.578201	0/723	NA	2/250	0.128736	0/568	NA	0/74	NA	0/478	NA	0/344	NA	1/390	0.468399
GO:0045880	positive regulation of smoothened signaling pathway	0/372	NA	0/723	NA	1/250	0.52457	1/568	0.859553	0/74	NA	1/478	0.832148	0/344	NA	0/390	NA
GO:0010765	positive regulation of sodium ion transport	1/372	0.584158	1/723	0.803946	1/250	0.429836	2/568	0.551652	0/74	NA	0/478	NA	0/344	NA	0/390	NA
GO:1903672	positive regulation of sprouting angiogenesis	1/372	0.609387	2/723	0.785793	1/250	0.452498	1/568	0.783496	0/74	NA	0/478	NA	0/344	NA	2/390	0.276297
GO:2000738	positive regulation of stem cell differentiation	1/372	0.578201	0/723	NA	0/250	NA	1/568	0.742611	0/74	NA	0/478	NA	0/344	NA	1/390	0.426333
GO:1902459	positive regulation of stem cell population maintenance	0/372	NA	0/723	NA	1/250	0.579053	0/568	NA	0/74	NA	0/478	NA	0/344	NA	0/390	NA
GO:2000648	positive regulation of stem cell proliferation	0/372	NA	3/723	0.628488	0/250	NA	0/568	NA	1/74	0.233676	0/478	NA	0/344	NA	0/390	NA
GO:0051496	positive regulation of stress fiber assembly	0/372	NA	2/723	0.860034	1/250	0.643381	2/568	0.81485	0/74	NA	0/478	NA	1/344	0.810244	4/390	0.196137
GO:0032874	positive regulation of stress-activated MAPK cascade	0/372	NA	0/723	NA	0/250	NA	0/568	NA	0/74	NA	1/478	0.748074	0/344	NA	0/390	NA
GO:1900026	positive regulation of substrate adhesion-dependent cell spreading	0/372	NA	1/723	0.947159	1/250	0.594014	0/568	NA	0/74	NA	0/478	NA	1/344	0.77161	1/390	0.732468
GO:0032930	positive regulation of superoxide anion generation	2/372	0.376787	4/723	0.101571	0/250	NA	2/568	0.538455	0/74	NA	2/478	0.431269	4/344	0.00646225	0/390	NA
GO:0051965	positive regulation of synapse assembly	1/372	0.842704	9/723	0.0612219	3/250	0.297469	2/568	0.84747	0/74	NA	1/478	0.938034	0/344	NA	0/390	NA
GO:0090129	positive regulation of synapse maturation	0/372	NA	1/723	0.792382	0/250	NA	0/568	NA	1/74	0.201057	0/478	NA	0/344	NA	0/390	NA
GO:0031915	positive regulation of synaptic plasticity	1/372	0.578201	1/723	0.792382	1/250	0.380367	0/568	NA	0/74	NA	0/478	NA	0/344	NA	1/390	0.431434
GO:0050806	positive regulation of synaptic transmission	1/372	0.609741	0/723	NA	0/250	NA	0/568	NA	0/74	NA	1/478	0.762752	0/344	NA	0/390	NA
GO:0032230	positive regulation of synaptic transmission, GABAergic	1/372	0.584158	0/723	NA	0/250	NA	0/568	NA	0/74	NA	0/478	NA	1/344	0.592705	0/390	NA
GO:0051968	positive regulation of synaptic transmission, glutamatergic	3/372	0.376366	1/723	0.897526	1/250	0.534133	0/568	NA	1/74	0.250241	0/478	NA	0/344	NA	1/390	0.648551
GO:0003084	positive regulation of systemic arterial blood pressure	0/372	NA	2/723	0.513863	1/250	0.383888	0/568	NA	0/74	NA	0/478	NA	0/344	NA	0/390	NA
GO:0050870	positive regulation of T cell activation	0/372	NA	0/723	NA	0/250	NA	1/568	0.743262	0/74	NA	1/478	0.695011	0/344	NA	0/390	NA
GO:0045582	positive regulation of T cell differentiation	0/372	NA	0/723	NA	1/250	0.508484	0/568	NA	0/74	NA	0/478	NA	0/344	NA	0/390	NA
GO:0033089	positive regulation of T cell differentiation in thymus	1/372	0.578201	0/723	NA	0/250	NA	0/568	NA	0/74	NA	1/478	0.684795	0/344	NA	2/390	0.119376
GO:2000406	positive regulation of T cell migration	1/372	0.584158	0/723	NA	0/250	NA	0/568	NA	0/74	NA	1/478	0.713003	0/344	NA	2/390	0.221471
GO:0042102	positive regulation of T cell proliferation	0/372	NA	1/723	0.886374	0/250	NA	0/568	NA	0/74	NA	2/478	0.684795	2/344	0.571293	1/390	0.630578
GO:0050862	positive regulation of T cell receptor signaling pathway	0/372	NA	0/723	NA	0/250	NA	0/568	NA	0/74	NA	0/478	NA	0/344	NA	1/390	0.4565
GO:0051973	positive regulation of telomerase activity	0/372	NA	0/723	NA	0/250	NA	1/568	0.84747	0/74	NA	0/478	NA	0/344	NA	0/390	NA
GO:1904355	positive regulation of telomere capping	0/372	NA	1/723	0.793464	0/250	NA	1/568	0.743262	0/74	NA	0/478	NA	0/344	NA	0/390	NA
GO:0032212	positive regulation of telomere maintenance via telomerase	0/372	NA	0/723	NA	0/250	NA	1/568	0.819779	0/74	NA	0/478	NA	0/344	NA	0/390	NA
GO:0032008	positive regulation of TOR signaling	0/372	NA	0/723	NA	1/250	0.475833	0/568	NA	1/74	0.219111	0/478	NA	0/344	NA	1/390	0.563861
GO:0045943	positive regulation of transcription by RNA polymerase I	0/372	NA	0/723	NA	0/250	NA	0/568	NA	0/74	NA	0/478	NA	0/344	NA	1/390	0.485438
GO:0032968	positive regulation of transcription elongation by RNA polymerase II	0/372	NA	0/723	NA	0/250	NA	0/568	NA	0/74	NA	0/478	NA	0/344	NA	1/390	0.716913
GO:1901522	positive regulation of transcription from RNA polymerase II promoter involved in cellular response to chemical stimulus	0/372	NA	0/723	NA	0/250	NA	0/568	NA	0/74	NA	0/478	NA	0/344	NA	3/390	0.0354874
GO:0007221	positive regulation of transcription of Notch receptor target	0/372	NA	0/723	NA	2/250	0.0975611	0/568	NA	0/74	NA	0/478	NA	0/344	NA	0/390	NA
GO:2000679	positive regulation of transcription regulatory region DNA binding	0/372	NA	0/723	NA	0/250	NA	1/568	0.742611	0/74	NA	1/478	0.691043	0/344	NA	1/390	0.441166
GO:0071636	positive regulation of transforming growth factor beta production	1/372	0.578201	1/723	0.792382	1/250	0.383888	0/568	NA	0/74	NA	0/478	NA	1/344	0.571293	2/390	0.140623
GO:0030511	positive regulation of transforming growth factor beta receptor signaling pathway	0/372	NA	2/723	0.792382	1/250	0.519685	1/568	0.857094	1/74	0.241625	0/478	NA	0/344	NA	2/390	0.426333
GO:0045727	positive regulation of translation	0/372	NA	2/723	0.899001	1/250	0.694872	0/568	NA	0/74	NA	0/478	NA	0/344	NA	3/390	0.435621
GO:0032760	positive regulation of tumor necrosis factor production	2/372	0.616793	3/723	0.80165	0/250	NA	0/568	NA	0/74	NA	2/478	0.792273	2/344	0.611074	4/390	0.221471
GO:0032481	positive regulation of type I interferon production	0/372	NA	0/723	NA	1/250	0.440209	0/568	NA	0/74	NA	0/478	NA	1/344	0.592705	2/390	0.24307
GO:0060340	positive regulation of type I interferon-mediated signaling pathway	0/372	NA	0/723	NA	0/250	NA	0/568	NA	0/74	NA	1/478	0.695011	0/344	NA	0/390	NA
GO:0042531	positive regulation of tyrosine phosphorylation of STAT protein	1/372	0.692226	1/723	0.892291	1/250	0.527546	0/568	NA	0/74	NA	0/478	NA	1/344	0.69676	1/390	0.643266
GO:2000060	positive regulation of ubiquitin-dependent protein catabolic process	0/372	NA	2/723	0.649505	0/250	NA	1/568	0.746596	0/74	NA	0/478	NA	0/344	NA	1/390	0.476957
GO:0051443	positive regulation of ubiquitin-protein transferase activity	0/372	NA	1/723	0.803946	0/250	NA	0/568	NA	0/74	NA	0/478	NA	0/344	NA	2/390	0.230202
GO:0035810	positive regulation of urine volume	2/372	0.341353	1/723	0.792382	1/250	0.390447	1/568	0.742611	0/74	NA	0/478	NA	1/344	0.571293	0/390	NA
GO:0070474	positive regulation of uterine smooth muscle contraction	0/372	NA	0/723	NA	0/250	NA	0/568	NA	0/74	NA	1/478	0.691043	0/344	NA	0/390	NA
GO:1904754	positive regulation of vascular associated smooth muscle cell migration	0/372	NA	1/723	0.793464	0/250	NA	0/568	NA	0/74	NA	1/478	0.695011	0/344	NA	2/390	0.180777
GO:1904707	positive regulation of vascular associated smooth muscle cell proliferation	1/372	0.692226	2/723	0.793464	2/250	0.350222	0/568	NA	0/74	NA	2/478	0.691043	2/344	0.571293	5/390	0.0271519
GO:1905564	positive regulation of vascular endothelial cell proliferation	0/372	NA	1/723	0.793464	1/250	0.417083	0/568	NA	0/74	NA	0/478	NA	0/344	NA	1/390	0.47126
GO:0010575	positive regulation of vascular endothelial growth factor production	1/372	0.638666	2/723	0.792382	1/250	0.480732	0/568	NA	0/74	NA	0/478	NA	0/344	NA	3/390	0.140623
GO:0030949	positive regulation of vascular endothelial growth factor receptor signaling pathway	0/372	NA	0/723	NA	0/250	NA	0/568	NA	0/74	NA	0/478	NA	1/344	0.587361	0/390	NA
GO:1900748	positive regulation of vascular endothelial growth factor signaling pathway	0/372	NA	1/723	0.792382	0/250	NA	1/568	0.742611	0/74	NA	0/478	NA	0/344	NA	2/390	0.119376
GO:0043117	positive regulation of vascular permeability	1/372	0.578201	0/723	NA	0/250	NA	0/568	NA	0/74	NA	0/478	NA	0/344	NA	2/390	0.132048
GO:2001214	positive regulation of vasculogenesis	0/372	NA	0/723	NA	0/250	NA	0/568	NA	0/74	NA	0/478	NA	0/344	NA	1/390	0.450963
GO:0045907	positive regulation of vasoconstriction	1/372	0.66893	3/723	0.628488	1/250	0.504309	1/568	0.843755	0/74	NA	0/478	NA	3/344	0.188635	2/390	0.408418
GO:0031340	positive regulation of vesicle fusion	0/372	NA	0/723	NA	0/250	NA	1/568	0.742611	0/74	NA	3/478	0.0659684	1/344	0.571293	0/390	NA
GO:0045070	positive regulation of viral genome replication	0/372	NA	0/723	NA	2/250	0.378005	0/568	NA	0/74	NA	1/478	0.848677	0/344	NA	0/390	NA
GO:0030177	positive regulation of Wnt signaling pathway	0/372	NA	4/723	0.677017	1/250	0.60018	0/568	NA	1/74	0.280819	0/478	NA	0/344	NA	1/390	0.737917
GO:0090303	positive regulation of wound healing	0/372	NA	1/723	0.955791	3/250	0.203264	1/568	0.930393	0/74	NA	3/478	0.684795	9/344	6.82249e-05	1/390	0.74766
GO:0036342	post-anal tail morphogenesis	3/372	0.36457	1/723	0.889156	0/250	NA	0/568	NA	1/74	0.24439	0/478	NA	0/344	NA	1/390	0.637593
GO:0009791	post-embryonic development	0/372	NA	9/723	0.0654557	2/250	0.44866	2/568	0.852582	0/74	NA	3/478	0.695011	1/344	0.840678	7/390	0.022386
GO:0010608	post-transcriptional regulation of gene expression	0/372	NA	2/723	0.792382	0/250	NA	0/568	NA	0/74	NA	2/478	0.571913	0/344	NA	0/390	NA
GO:0043687	post-translational protein modification	0/372	NA	0/723	NA	0/250	NA	0/568	NA	0/74	NA	0/478	NA	0/344	NA	1/390	0.630578
GO:0048919	posterior lateral line neuromast development	0/372	NA	1/723	0.792382	0/250	NA	0/568	NA	0/74	NA	0/478	NA	0/344	NA	0/390	NA
GO:0048920	posterior lateral line neuromast primordium migration	0/372	NA	0/723	NA	0/250	NA	1/568	0.766141	0/74	NA	0/478	NA	0/344	NA	0/390	NA
GO:0098794	postsynapse	3/372	0.829409	8/723	0.793464	1/250	0.934637	5/568	0.869448	0/74	NA	1/478	0.999941	2/344	0.921719	3/390	0.810069
GO:0099173	postsynapse organization	1/372	0.604577	0/723	NA	0/250	NA	0/568	NA	0/74	NA	0/478	NA	0/344	NA	0/390	NA
GO:0098974	postsynaptic actin cytoskeleton organization	0/372	NA	0/723	NA	0/250	NA	0/568	NA	0/74	NA	0/478	NA	0/344	NA	1/390	0.450963
GO:0099524	postsynaptic cytosol	0/372	NA	0/723	NA	0/250	NA	0/568	NA	0/74	NA	0/478	NA	0/344	NA	1/390	0.4565
GO:0014069	postsynaptic density	8/372	0.607877	18/723	0.582469	7/250	0.390447	3/568	0.999825	2/74	0.446483	2/478	0.999941	2/344	0.99406	3/390	0.98004
GO:0097107	postsynaptic density assembly	0/372	NA	1/723	0.792382	0/250	NA	0/568	NA	0/74	NA	0/478	NA	0/344	NA	0/390	NA
GO:0098839	postsynaptic density membrane	6/372	0.348419	11/723	0.142685	7/250	0.0311354	0/568	NA	0/74	NA	2/478	0.926345	2/344	0.781962	1/390	0.936217
GO:0099160	postsynaptic intermediate filament cytoskeleton	0/372	NA	0/723	NA	0/250	NA	0/568	NA	0/74	NA	2/478	0.331882	0/344	NA	0/390	NA
GO:0045211	postsynaptic membrane	9/372	0.578201	17/723	0.555219	5/250	0.525756	9/568	0.827867	1/74	0.722479	5/478	0.962679	2/344	0.990197	4/390	0.905126
GO:0099170	postsynaptic modulation of chemical synaptic transmission	0/372	NA	0/723	NA	2/250	0.203264	0/568	NA	0/74	NA	0/478	NA	0/344	NA	0/390	NA
GO:0098970	postsynaptic neurotransmitter receptor diffusion trapping	1/372	0.578201	2/723	0.60385	0/250	NA	0/568	NA	0/74	NA	0/478	NA	0/344	NA	0/390	NA
GO:0099634	postsynaptic specialization membrane	1/372	0.701662	1/723	0.899001	2/250	0.367785	1/568	0.869448	0/74	NA	0/478	NA	0/344	NA	2/390	0.434678
GO:0005267	potassium channel activity	0/372	NA	3/723	0.899001	0/250	NA	2/568	0.946879	1/74	0.41023	2/478	0.900833	0/344	NA	0/390	NA
GO:0019870	potassium channel inhibitor activity	0/372	NA	0/723	NA	0/250	NA	1/568	0.743262	0/74	NA	0/478	NA	0/344	NA	0/390	NA
GO:0015459	potassium channel regulator activity	2/372	0.578201	0/723	NA	1/250	0.579053	1/568	0.905452	0/74	NA	0/478	NA	0/344	NA	0/390	NA
GO:0030955	potassium ion binding	0/372	NA	1/723	0.793464	0/250	NA	3/568	0.15945	0/74	NA	0/478	NA	0/344	NA	0/390	NA
GO:0055075	potassium ion homeostasis	3/372	0.171374	0/723	NA	2/250	0.143337	1/568	0.746596	0/74	NA	0/478	NA	0/344	NA	0/390	NA
GO:1990573	potassium ion import across plasma membrane	7/372	0.0173358	3/723	0.792382	3/250	0.197792	4/568	0.505344	0/74	NA	1/478	0.895917	0/344	NA	0/390	NA
GO:0022841	potassium ion leak channel activity	0/372	NA	1/723	0.82433	0/250	NA	0/568	NA	0/74	NA	0/478	NA	0/344	NA	0/390	NA
GO:0071805	potassium ion transmembrane transport	6/372	0.578201	7/723	0.818264	3/250	0.562041	5/568	0.855176	1/74	0.560429	4/478	0.868719	1/344	0.984864	0/390	NA
GO:0006813	potassium ion transport	7/372	0.491337	10/723	0.76181	3/250	0.57182	7/568	0.743262	1/74	0.570027	5/478	0.800066	0/344	NA	0/390	NA
GO:0015379	potassium:chloride symporter activity	3/372	0.107773	0/723	NA	2/250	0.112905	1/568	0.742611	0/74	NA	0/478	NA	0/344	NA	0/390	NA
GO:0015386	potassium:proton antiporter activity	1/372	0.578201	0/723	NA	0/250	NA	0/568	NA	0/74	NA	1/478	0.695011	0/344	NA	0/390	NA
GO:0035102	PRC1 complex	0/372	NA	0/723	NA	1/250	0.434515	0/568	NA	0/74	NA	0/478	NA	0/344	NA	1/390	0.490235
GO:0031054	pre-miRNA processing	0/372	NA	1/723	0.792382	2/250	0.118421	0/568	NA	0/74	NA	0/478	NA	0/344	NA	0/390	NA
GO:0097157	pre-mRNA intronic binding	0/372	NA	1/723	0.792382	1/250	0.383888	0/568	NA	1/74	0.201057	0/478	NA	0/344	NA	0/390	NA
GO:0016272	prefoldin complex	0/372	NA	1/723	0.792382	0/250	NA	0/568	NA	0/74	NA	0/478	NA	0/344	NA	0/390	NA
GO:0060134	prepulse inhibition	1/372	0.578201	1/723	0.793464	0/250	NA	0/568	NA	0/74	NA	0/478	NA	0/344	NA	0/390	NA
GO:0098793	presynapse	1/372	0.998388	13/723	0.634488	2/250	0.852165	5/568	0.953064	1/74	0.643393	5/478	0.881406	1/344	0.99406	5/390	0.645472
GO:0099054	presynapse assembly	0/372	NA	0/723	NA	1/250	0.429836	0/568	NA	0/74	NA	0/478	NA	0/344	NA	1/390	0.485438
GO:0048786	presynaptic active zone	1/372	0.806162	3/723	0.793464	1/250	0.640904	0/568	NA	0/74	NA	2/478	0.762917	0/344	NA	1/390	0.777696
GO:0048787	presynaptic active zone membrane	1/372	0.759845	2/723	0.831998	0/250	NA	2/568	0.766141	0/74	NA	0/478	NA	1/344	0.766525	0/390	NA
GO:0099523	presynaptic cytosol	0/372	NA	0/723	NA	0/250	NA	0/568	NA	0/74	NA	0/478	NA	0/344	NA	1/390	0.463571
GO:0099525	presynaptic dense core vesicle exocytosis	0/372	NA	1/723	0.792382	0/250	NA	0/568	NA	0/74	NA	0/478	NA	0/344	NA	0/390	NA
GO:0042734	presynaptic membrane	5/372	0.578201	8/723	0.792382	2/250	0.698934	3/568	0.966217	0/74	NA	6/478	0.684795	2/344	0.877397	2/390	0.879193
GO:0097105	presynaptic membrane assembly	0/372	NA	1/723	0.792382	0/250	NA	0/568	NA	0/74	NA	0/478	NA	0/344	NA	0/390	NA
GO:0099171	presynaptic modulation of chemical synaptic transmission	2/372	0.578201	2/723	0.807425	1/250	0.571512	0/568	NA	0/74	NA	1/478	0.869343	0/344	NA	0/390	NA
GO:0060468	prevention of polyspermy	0/372	NA	1/723	0.793464	1/250	0.417083	1/568	0.746512	0/74	NA	0/478	NA	0/344	NA	1/390	0.47126
GO:0008131	primary amine oxidase activity	0/372	NA	1/723	0.792382	0/250	NA	1/568	0.742611	0/74	NA	0/478	NA	1/344	0.571293	0/390	NA
GO:0044238	primary metabolic process	0/372	NA	1/723	0.933193	0/250	NA	0/568	NA	0/74	NA	0/478	NA	0/344	NA	1/390	0.70588
GO:0060319	primitive erythrocyte differentiation	0/372	NA	1/723	0.803946	1/250	0.434515	0/568	NA	1/74	0.204289	0/478	NA	1/344	0.592705	3/390	0.0832392
GO:0060215	primitive hemopoiesis	0/372	NA	1/723	0.852288	1/250	0.48661	0/568	NA	0/74	NA	0/478	NA	1/344	0.635481	2/390	0.359996
GO:0005522	profilin binding	0/372	NA	0/723	NA	0/250	NA	0/568	NA	0/74	NA	0/478	NA	0/344	NA	1/390	0.450963
GO:0012501	programmed cell death	1/372	0.66893	3/723	0.628488	0/250	NA	2/568	0.742611	0/74	NA	0/478	NA	1/344	0.665577	0/390	NA
GO:0015824	proline transport	0/372	NA	3/723	0.121718	0/250	NA	0/568	NA	0/74	NA	0/478	NA	0/344	NA	0/390	NA
GO:0070064	proline-rich region binding	1/372	0.597981	0/723	NA	0/250	NA	0/568	NA	0/74	NA	0/478	NA	0/344	NA	0/390	NA
GO:1990841	promoter-specific chromatin binding	0/372	NA	1/723	0.963736	1/250	0.627998	1/568	0.943655	0/74	NA	0/478	NA	0/344	NA	2/390	0.502864
GO:0035775	pronephric glomerulus morphogenesis	0/372	NA	1/723	0.792382	0/250	NA	1/568	0.742611	0/74	NA	0/478	NA	0/344	NA	2/390	0.158315
GO:0048793	pronephros development	2/372	0.586857	2/723	0.842028	2/250	0.397641	1/568	0.934089	0/74	NA	0/478	NA	0/344	NA	4/390	0.164512
GO:0072114	pronephros morphogenesis	1/372	0.578201	0/723	NA	1/250	0.380367	0/568	NA	0/74	NA	0/478	NA	0/344	NA	1/390	0.431434
GO:0001516	prostaglandin biosynthetic process	2/372	0.370514	0/723	NA	2/250	0.136964	1/568	0.746512	0/74	NA	0/478	NA	1/344	0.587361	1/390	0.47126
GO:0004957	prostaglandin E receptor activity	0/372	NA	0/723	NA	0/250	NA	0/568	NA	0/74	NA	0/478	NA	1/344	0.571293	0/390	NA
GO:0006693	prostaglandin metabolic process	2/372	0.376787	0/723	NA	2/250	0.143337	1/568	0.746596	0/74	NA	0/478	NA	1/344	0.591942	1/390	0.476957
GO:0015132	prostaglandin transmembrane transporter activity	1/372	0.584158	2/723	0.649505	0/250	NA	3/568	0.175733	0/74	NA	1/478	0.710755	1/344	0.591942	0/390	NA
GO:0015732	prostaglandin transport	1/372	0.584158	2/723	0.649505	0/250	NA	3/568	0.175733	0/74	NA	1/478	0.710755	1/344	0.591942	0/390	NA
GO:0030850	prostate gland development	1/372	0.597981	1/723	0.807425	2/250	0.17155	0/568	NA	0/74	NA	1/478	0.7299	1/344	0.592705	0/390	NA
GO:0060740	prostate gland epithelium morphogenesis	0/372	NA	0/723	NA	2/250	0.112905	0/568	NA	0/74	NA	0/478	NA	0/344	NA	0/390	NA
GO:0002020	protease binding	2/372	0.732343	6/723	0.746803	2/250	0.522955	4/568	0.743262	0/74	NA	4/478	0.691043	2/344	0.723658	6/390	0.1365
GO:0010498	proteasomal protein catabolic process	1/372	0.842704	0/723	NA	1/250	0.681293	0/568	NA	0/74	NA	0/478	NA	2/344	0.621938	1/390	0.817977
GO:0070628	proteasome binding	0/372	NA	0/723	NA	0/250	NA	1/568	0.759655	0/74	NA	1/478	0.719924	0/344	NA	1/390	0.490235
GO:0000502	proteasome complex	1/372	0.906394	0/723	NA	1/250	0.768502	0/568	NA	0/74	NA	0/478	NA	2/344	0.712314	2/390	0.684115
GO:0005839	proteasome core complex	1/372	0.788684	0/723	NA	1/250	0.623782	0/568	NA	0/74	NA	0/478	NA	2/344	0.592705	1/390	0.759753
GO:0019773	proteasome core complex, alpha-subunit complex	1/372	0.578201	0/723	NA	1/250	0.383888	0/568	NA	0/74	NA	0/478	NA	1/344	0.571293	0/390	NA
GO:0019774	proteasome core complex, beta-subunit complex	0/372	NA	0/723	NA	0/250	NA	0/568	NA	0/74	NA	0/478	NA	1/344	0.735458	1/390	0.691135
GO:0043161	proteasome-mediated ubiquitin-dependent protein catabolic process	2/372	0.969376	1/723	1	0/250	NA	2/568	0.999825	0/74	NA	1/478	0.999941	1/344	0.99406	3/390	0.881259
GO:0006473	protein acetylation	0/372	NA	0/723	NA	2/250	0.151329	0/568	NA	1/74	0.204289	0/478	NA	0/344	NA	0/390	NA
GO:0046777	protein autophosphorylation	2/372	0.910893	4/723	0.969877	7/250	0.100921	1/568	0.999825	1/74	0.547772	3/478	0.930997	2/344	0.897107	8/390	0.168743
GO:0016540	protein autoprocessing	1/372	0.584158	1/723	0.803946	0/250	NA	0/568	NA	0/74	NA	1/478	0.713003	0/344	NA	1/390	0.485438
GO:0051865	protein autoubiquitination	0/372	NA	0/723	NA	0/250	NA	0/568	NA	0/74	NA	0/478	NA	0/344	NA	2/390	0.568543
GO:0008022	protein C-terminus binding	6/372	0.578201	2/723	1	6/250	0.225147	4/568	0.950257	3/74	0.201057	7/478	0.684795	1/344	0.989327	5/390	0.529775
GO:0030163	protein catabolic process	2/372	0.744692	2/723	0.972362	3/250	0.390447	1/568	0.999825	0/74	NA	0/478	NA	2/344	0.741808	5/390	0.251348
GO:0098637	protein complex involved in cell-matrix adhesion	1/372	0.578201	0/723	NA	0/250	NA	0/568	NA	1/74	0.201057	0/478	NA	1/344	0.571293	0/390	NA
GO:0051259	protein complex oligomerization	1/372	0.597981	0/723	NA	0/250	NA	0/568	NA	0/74	NA	0/478	NA	1/344	0.592705	0/390	NA
GO:0006470	protein dephosphorylation	2/372	0.906394	7/723	0.803946	0/250	NA	5/568	0.830244	0/74	NA	8/478	0.438592	0/344	NA	5/390	0.47126
GO:0031648	protein destabilization	2/372	0.578201	0/723	NA	1/250	0.588092	0/568	NA	1/74	0.272564	0/478	NA	0/344	NA	1/390	0.7218
GO:0016579	protein deubiquitination	0/372	NA	1/723	0.988999	1/250	0.708664	2/568	0.867776	0/74	NA	0/478	NA	1/344	0.854223	2/390	0.602332
GO:0046983	protein dimerization activity	1/372	0.997455	33/723	1.99441e-08	7/250	0.189201	7/568	0.801922	4/74	0.156191	2/478	0.999941	2/344	0.957898	10/390	0.142054
GO:0003756	protein disulfide isomerase activity	1/372	0.584158	0/723	NA	0/250	NA	0/568	NA	0/74	NA	1/478	0.710755	0/344	NA	0/390	NA
GO:0019904	protein domain specific binding	2/372	0.97919	6/723	0.971308	5/250	0.439274	2/568	0.999825	1/74	0.652728	4/478	0.950253	0/344	NA	7/390	0.4565
GO:0006611	protein export from nucleus	1/372	0.651587	0/723	NA	1/250	0.491374	0/568	NA	0/74	NA	0/478	NA	0/344	NA	0/390	NA
GO:0006457	protein folding	2/372	0.87227	5/723	0.860034	0/250	NA	2/568	0.998622	0/74	NA	3/478	0.890553	1/344	0.969898	4/390	0.530725
GO:0044183	protein folding chaperone	0/372	NA	2/723	0.803946	0/250	NA	2/568	0.743262	0/74	NA	1/478	0.8538	0/344	NA	1/390	0.672498
GO:0034975	protein folding in endoplasmic reticulum	1/372	0.578201	0/723	NA	0/250	NA	0/568	NA	0/74	NA	0/478	NA	0/344	NA	1/390	0.431434
GO:0006486	protein glycosylation	5/372	0.597981	3/723	1	1/250	0.932392	4/568	0.939952	0/74	NA	1/478	0.999941	2/344	0.919075	0/390	NA
GO:0046982	protein heterodimerization activity	4/372	0.945344	13/723	0.823751	5/250	0.588092	7/568	0.975444	3/74	0.258835	4/478	0.999941	4/344	0.929181	3/390	0.981854
GO:0051291	protein heterooligomerization	0/372	NA	1/723	0.792382	0/250	NA	1/568	0.742611	0/74	NA	2/478	0.281809	0/344	NA	0/390	NA
GO:0051290	protein heterotetramerization	0/372	NA	1/723	0.793464	0/250	NA	0/568	NA	0/74	NA	0/478	NA	0/344	NA	1/390	0.468399
GO:0051260	protein homooligomerization	3/372	0.656889	5/723	0.807425	1/250	0.84141	2/568	0.972856	0/74	NA	6/478	0.509937	0/344	NA	0/390	NA
GO:0051289	protein homotetramerization	3/372	0.578201	4/723	0.76617	0/250	NA	5/568	0.313759	0/74	NA	3/478	0.684795	3/344	0.499686	0/390	NA
GO:0070207	protein homotrimerization	0/372	NA	0/723	NA	0/250	NA	0/568	NA	0/74	NA	1/478	0.713003	0/344	NA	0/390	NA
GO:0006606	protein import into nucleus	0/372	NA	0/723	NA	2/250	0.471509	0/568	NA	0/74	NA	0/478	NA	0/344	NA	4/390	0.299243
GO:0051205	protein insertion into membrane	0/372	NA	0/723	NA	1/250	0.380367	0/568	NA	0/74	NA	0/478	NA	1/344	0.571293	0/390	NA
GO:0071108	protein K48-linked deubiquitination	0/372	NA	0/723	NA	0/250	NA	0/568	NA	0/74	NA	0/478	NA	0/344	NA	1/390	0.476957
GO:0070936	protein K48-linked ubiquitination	0/372	NA	0/723	NA	0/250	NA	0/568	NA	0/74	NA	0/478	NA	0/344	NA	2/390	0.507733
GO:0070536	protein K63-linked deubiquitination	0/372	NA	0/723	NA	0/250	NA	0/568	NA	0/74	NA	0/478	NA	0/344	NA	1/390	0.532738
GO:0070534	protein K63-linked ubiquitination	0/372	NA	0/723	NA	0/250	NA	0/568	NA	1/74	0.241625	0/478	NA	0/344	NA	1/390	0.625768
GO:0051018	protein kinase A binding	0/372	NA	2/723	0.628488	1/250	0.417083	0/568	NA	0/74	NA	0/478	NA	0/344	NA	2/390	0.203677
GO:0034236	protein kinase A catalytic subunit binding	0/372	NA	1/723	0.792382	0/250	NA	0/568	NA	0/74	NA	0/478	NA	0/344	NA	0/390	NA
GO:0010737	protein kinase A signaling	0/372	NA	3/723	0.267869	0/250	NA	2/568	0.487643	1/74	0.204289	1/478	0.695011	0/344	NA	2/390	0.19175
GO:0030295	protein kinase activator activity	0/372	NA	1/723	0.897526	0/250	NA	0/568	NA	0/74	NA	0/478	NA	0/344	NA	0/390	NA
GO:0043491	protein kinase B signaling	0/372	NA	1/723	0.899001	0/250	NA	1/568	0.869448	0/74	NA	0/478	NA	0/344	NA	5/390	0.0312627
GO:0019901	protein kinase binding	6/372	0.92529	11/723	0.99379	5/250	0.761371	4/568	0.999825	1/74	0.83515	6/478	0.999941	1/344	0.999783	17/390	0.119376
GO:0004697	protein kinase C activity	0/372	NA	2/723	0.746803	0/250	NA	1/568	0.766141	0/74	NA	0/478	NA	0/344	NA	0/390	NA
GO:0005080	protein kinase C binding	2/372	0.578201	2/723	0.810029	2/250	0.383888	0/568	NA	0/74	NA	0/478	NA	1/344	0.745821	2/390	0.463571
GO:0070528	protein kinase C signaling	2/372	0.376787	1/723	0.803946	1/250	0.425632	1/568	0.746596	0/74	NA	0/478	NA	2/344	0.25817	1/390	0.476957
GO:0007205	protein kinase C-activating G protein-coupled receptor signaling pathway	1/372	0.638666	0/723	NA	0/250	NA	0/568	NA	0/74	NA	0/478	NA	0/344	NA	0/390	NA
GO:0004860	protein kinase inhibitor activity	1/372	0.711033	0/723	NA	0/250	NA	1/568	0.877817	0/74	NA	1/478	0.850452	0/344	NA	4/390	0.10989
GO:0019887	protein kinase regulator activity	0/372	NA	1/723	0.792382	0/250	NA	0/568	NA	0/74	NA	2/478	0.281809	0/344	NA	0/390	NA
GO:0006497	protein lipidation	0/372	NA	0/723	NA	0/250	NA	0/568	NA	0/74	NA	0/478	NA	1/344	0.574924	0/390	NA
GO:0008104	protein localization	0/372	NA	1/723	1	3/250	0.507648	3/568	0.959926	1/74	0.521553	4/478	0.815944	0/344	NA	6/390	0.346222
GO:0034394	protein localization to cell surface	1/372	0.680957	2/723	0.792382	0/250	NA	0/568	NA	0/74	NA	0/478	NA	1/344	0.681924	0/390	NA
GO:0061512	protein localization to cilium	1/372	0.67899	1/723	0.879847	1/250	0.513538	0/568	NA	0/74	NA	2/478	0.684795	0/344	NA	0/390	NA
GO:0034067	protein localization to Golgi apparatus	0/372	NA	1/723	0.807425	0/250	NA	0/568	NA	0/74	NA	0/478	NA	0/344	NA	1/390	0.498697
GO:0034501	protein localization to kinetochore	0/372	NA	0/723	NA	0/250	NA	0/568	NA	0/74	NA	0/478	NA	1/344	0.571293	0/390	NA
GO:0061462	protein localization to lysosome	0/372	NA	1/723	0.793464	0/250	NA	0/568	NA	0/74	NA	0/478	NA	0/344	NA	0/390	NA
GO:0072657	protein localization to membrane	0/372	NA	0/723	NA	0/250	NA	1/568	0.80855	0/74	NA	0/478	NA	0/344	NA	0/390	NA
GO:0090435	protein localization to nuclear envelope	0/372	NA	0/723	NA	0/250	NA	0/568	NA	0/74	NA	0/478	NA	0/344	NA	1/390	0.426333
GO:0034504	protein localization to nucleus	0/372	NA	3/723	0.792382	2/250	0.380367	0/568	NA	1/74	0.264237	0/478	NA	0/344	NA	1/390	0.691135
GO:0033365	protein localization to organelle	1/372	0.604577	0/723	NA	0/250	NA	1/568	0.775172	0/74	NA	0/478	NA	1/344	0.604381	0/390	NA
GO:1905719	protein localization to perinuclear region of cytoplasm	0/372	NA	0/723	NA	0/250	NA	0/568	NA	0/74	NA	0/478	NA	0/344	NA	1/390	0.426333
GO:0034497	protein localization to phagophore assembly site	0/372	NA	0/723	NA	1/250	0.434515	0/568	NA	0/74	NA	1/478	0.719924	0/344	NA	0/390	NA
GO:0072659	protein localization to plasma membrane	4/372	0.678199	6/723	0.865791	5/250	0.367785	8/568	0.742611	1/74	0.55932	3/478	0.938993	4/344	0.654176	1/390	0.983563
GO:0035418	protein localization to synapse	0/372	NA	0/723	NA	1/250	0.44866	1/568	0.775172	1/74	0.204289	0/478	NA	0/344	NA	0/390	NA
GO:0051604	protein maturation	0/372	NA	1/723	0.831998	0/250	NA	2/568	0.705618	0/74	NA	1/478	0.762752	1/344	0.611074	0/390	NA
GO:0022417	protein maturation by protein folding	0/372	NA	0/723	NA	0/250	NA	2/568	0.313759	0/74	NA	1/478	0.684795	0/344	NA	1/390	0.431434
GO:0019538	protein metabolic process	1/372	0.701662	2/723	0.793464	1/250	0.539677	1/568	0.869448	0/74	NA	1/478	0.844728	1/344	0.704591	3/390	0.21779
GO:0006479	protein methylation	2/372	0.578201	1/723	0.922716	0/250	NA	2/568	0.746512	0/74	NA	1/478	0.862727	1/344	0.729382	2/390	0.451495
GO:0008276	protein methyltransferase activity	0/372	NA	0/723	NA	0/250	NA	1/568	0.766141	0/74	NA	0/478	NA	1/344	0.592705	0/390	NA
GO:0036211	protein modification process	4/372	0.578201	2/723	0.972362	2/250	0.536596	1/568	0.999825	1/74	0.402482	0/478	NA	2/344	0.741808	4/390	0.430058
GO:0006513	protein monoubiquitination	0/372	NA	0/723	NA	0/250	NA	0/568	NA	1/74	0.252433	0/478	NA	1/344	0.71078	1/390	0.661662
GO:0006487	protein N-linked glycosylation	3/372	0.578201	1/723	0.971308	0/250	NA	1/568	0.9544	0/74	NA	0/478	NA	1/344	0.810244	0/390	NA
GO:0047485	protein N-terminus binding	0/372	NA	2/723	0.965107	0/250	NA	1/568	0.999825	1/74	0.39251	1/478	0.977897	0/344	NA	2/390	0.693884
GO:0006493	protein O-linked glycosylation	2/372	0.578201	1/723	0.919025	0/250	NA	0/568	NA	0/74	NA	0/478	NA	1/344	0.723658	1/390	0.678581
GO:0018345	protein palmitoylation	0/372	NA	1/723	0.857479	0/250	NA	2/568	0.742611	0/74	NA	0/478	NA	0/344	NA	0/390	NA
GO:0000413	protein peptidyl-prolyl isomerization	0/372	NA	0/723	NA	0/250	NA	1/568	0.80855	0/74	NA	0/478	NA	0/344	NA	0/390	NA
GO:0008157	protein phosphatase 1 binding	0/372	NA	0/723	NA	0/250	NA	1/568	0.79342	0/74	NA	2/478	0.571913	1/344	0.614954	2/390	0.300542
GO:0051721	protein phosphatase 2A binding	0/372	NA	1/723	0.842028	1/250	0.471509	0/568	NA	0/74	NA	0/478	NA	0/344	NA	0/390	NA
GO:0019903	protein phosphatase binding	0/372	NA	3/723	0.837922	1/250	0.71794	1/568	0.982863	0/74	NA	0/478	NA	2/344	0.660563	4/390	0.299243
GO:0004864	protein phosphatase inhibitor activity	0/372	NA	0/723	NA	0/250	NA	0/568	NA	0/74	NA	0/478	NA	0/344	NA	1/390	0.66753
GO:0000164	protein phosphatase type 1 complex	0/372	NA	0/723	NA	0/250	NA	1/568	0.742611	0/74	NA	2/478	0.305782	1/344	0.571293	1/390	0.450963
GO:0051258	protein polymerization	0/372	NA	3/723	0.470108	0/250	NA	1/568	0.775172	0/74	NA	3/478	0.208892	2/344	0.355226	0/390	NA
GO:0000209	protein polyubiquitination	0/372	NA	4/723	0.954877	1/250	0.906018	0/568	NA	0/74	NA	2/478	0.977897	0/344	NA	4/390	0.573066
GO:0016485	protein processing	3/372	0.578201	4/723	0.792382	5/250	0.0913168	3/568	0.766141	3/74	0.0995802	0/478	NA	5/344	0.175141	4/390	0.313634
GO:0042026	protein refolding	0/372	NA	2/723	0.792382	0/250	NA	2/568	0.742611	0/74	NA	0/478	NA	0/344	NA	2/390	0.309957
GO:0006621	protein retention in ER lumen	2/372	0.289261	0/723	NA	0/250	NA	0/568	NA	0/74	NA	0/478	NA	0/344	NA	0/390	NA
GO:0009306	protein secretion	2/372	0.578201	0/723	NA	0/250	NA	1/568	0.916188	0/74	NA	0/478	NA	1/344	0.760694	0/390	NA
GO:0043621	protein self-association	1/372	0.774084	2/723	0.841358	0/250	NA	2/568	0.782688	1/74	0.282413	2/478	0.732938	2/344	0.591447	4/390	0.158315
GO:0106310	protein serine kinase activity	3/372	0.989814	9/723	0.983449	6/250	0.504309	4/568	0.999825	1/74	0.770208	3/478	0.999941	3/344	0.983698	10/390	0.44492
GO:0043539	protein serine/threonine kinase activator activity	0/372	NA	1/723	0.979692	1/250	0.664103	0/568	NA	0/74	NA	0/478	NA	1/344	0.830152	3/390	0.426333
GO:0004722	protein serine/threonine phosphatase activity	0/372	NA	5/723	0.792382	0/250	NA	6/568	0.487643	0/74	NA	7/478	0.169382	0/344	NA	5/390	0.221471
GO:0004865	protein serine/threonine phosphatase inhibitor activity	0/372	NA	1/723	0.792382	0/250	NA	2/568	0.283976	0/74	NA	1/478	0.684795	1/344	0.571293	0/390	NA
GO:0004712	protein serine/threonine/tyrosine kinase activity	0/372	NA	1/723	0.886374	1/250	0.519685	0/568	NA	0/74	NA	0/478	NA	0/344	NA	0/390	NA
GO:1990743	protein sialylation	1/372	0.578201	0/723	NA	0/250	NA	0/568	NA	0/74	NA	0/478	NA	1/344	0.571293	0/390	NA
GO:0050821	protein stabilization	3/372	0.861593	3/723	1	4/250	0.475833	3/568	0.999825	2/74	0.287215	4/478	0.90838	1/344	0.990314	9/390	0.168743
GO:0016925	protein sumoylation	0/372	NA	1/723	0.897526	0/250	NA	0/568	NA	0/74	NA	0/478	NA	0/344	NA	0/390	NA
GO:0031386	protein tag	0/372	NA	0/723	NA	0/250	NA	0/568	NA	0/74	NA	0/478	NA	0/344	NA	1/390	0.4565
GO:0006605	protein targeting	0/372	NA	2/723	0.803946	0/250	NA	0/568	NA	0/74	NA	1/478	0.858713	0/344	NA	0/390	NA
GO:0006612	protein targeting to membrane	0/372	NA	3/723	0.792382	0/250	NA	2/568	0.759655	0/74	NA	1/478	0.876412	0/344	NA	1/390	0.71082
GO:0006626	protein targeting to mitochondrion	0/372	NA	1/723	0.857479	1/250	0.491374	0/568	NA	0/74	NA	1/478	0.801289	0/344	NA	0/390	NA
GO:0051262	protein tetramerization	2/372	0.464559	0/723	NA	0/250	NA	0/568	NA	0/74	NA	0/478	NA	0/344	NA	0/390	NA
GO:0071806	protein transmembrane transport	0/372	NA	0/723	NA	0/250	NA	0/568	NA	1/74	0.201057	0/478	NA	0/344	NA	1/390	0.441166
GO:0030296	protein tyrosine kinase activator activity	0/372	NA	0/723	NA	1/250	0.406697	0/568	NA	0/74	NA	0/478	NA	1/344	0.574924	0/390	NA
GO:0004713	protein tyrosine kinase activity	5/372	0.578201	9/723	0.746803	6/250	0.151329	2/568	0.999825	1/74	0.530421	0/478	NA	2/344	0.87848	1/390	0.977917
GO:1990782	protein tyrosine kinase binding	1/372	0.685177	1/723	0.886374	1/250	0.519685	2/568	0.742611	0/74	NA	1/478	0.829368	0/344	NA	1/390	0.630578
GO:0004725	protein tyrosine phosphatase activity	2/372	0.755135	6/723	0.792382	0/250	NA	4/568	0.753068	0/74	NA	3/478	0.796365	0/344	NA	5/390	0.269278
GO:0008138	protein tyrosine/serine/threonine phosphatase activity	0/372	NA	4/723	0.76617	0/250	NA	4/568	0.567692	0/74	NA	4/478	0.427756	0/344	NA	4/390	0.180924
GO:0016274	protein-arginine N-methyltransferase activity	0/372	NA	1/723	0.792382	0/250	NA	0/568	NA	0/74	NA	0/478	NA	0/344	NA	0/390	NA
GO:0065003	protein-containing complex assembly	2/372	0.854337	3/723	0.971706	3/250	0.471509	3/568	0.927394	0/74	NA	3/478	0.873278	3/344	0.687171	2/390	0.833507
GO:0044877	protein-containing complex binding	5/372	0.913761	6/723	1	5/250	0.643381	5/568	0.999825	1/74	0.782342	7/478	0.938993	7/344	0.712352	13/390	0.221471
GO:0019706	protein-cysteine S-palmitoyltransferase activity	0/372	NA	1/723	0.860034	0/250	NA	2/568	0.742611	0/74	NA	0/478	NA	0/344	NA	0/390	NA
GO:0015035	protein-disulfide reductase activity	1/372	0.597981	0/723	NA	0/250	NA	0/568	NA	0/74	NA	0/478	NA	0/344	NA	1/390	0.507733
GO:0032993	protein-DNA complex	0/372	NA	3/723	0.792382	1/250	0.58121	2/568	0.759655	2/74	0.181219	1/478	0.876412	0/344	NA	5/390	0.0558019
GO:0003810	protein-glutamine gamma-glutamyltransferase activity	1/372	0.578201	1/723	0.792382	1/250	0.380367	2/568	0.283976	0/74	NA	1/478	0.684795	0/344	NA	1/390	0.426333
GO:0016279	protein-lysine N-methyltransferase activity	0/372	NA	0/723	NA	0/250	NA	1/568	0.766141	0/74	NA	0/478	NA	0/344	NA	0/390	NA
GO:0030674	protein-macromolecule adaptor activity	3/372	0.609741	3/723	0.904422	0/250	NA	4/568	0.753068	1/74	0.414494	1/478	0.984655	1/344	0.920263	7/390	0.0919606
GO:0043495	protein-membrane adaptor activity	1/372	0.597981	0/723	NA	1/250	0.440209	1/568	0.766141	0/74	NA	1/478	0.7299	1/344	0.592705	1/390	0.498697
GO:0043394	proteoglycan binding	1/372	0.578201	1/723	0.793464	0/250	NA	1/568	0.743262	0/74	NA	0/478	NA	0/344	NA	2/390	0.19175
GO:0030166	proteoglycan biosynthetic process	0/372	NA	0/723	NA	1/250	0.498661	2/568	0.742611	0/74	NA	1/478	0.813019	0/344	NA	0/390	NA
GO:0006029	proteoglycan metabolic process	0/372	NA	0/723	NA	1/250	0.383888	2/568	0.373203	0/74	NA	1/478	0.691043	0/344	NA	0/390	NA
GO:0051603	proteolysis involved in protein catabolic process	2/372	0.69902	0/723	NA	2/250	0.498661	1/568	0.994738	0/74	NA	2/478	0.862727	2/344	0.69676	2/390	0.657512
GO:0015986	proton motive force-driven ATP synthesis	0/372	NA	0/723	NA	0/250	NA	0/568	NA	0/74	NA	1/478	0.7299	0/344	NA	0/390	NA
GO:0042776	proton motive force-driven mitochondrial ATP synthesis	0/372	NA	0/723	NA	0/250	NA	0/568	NA	0/74	NA	2/478	0.713003	0/344	NA	0/390	NA
GO:1902600	proton transmembrane transport	4/372	0.578201	4/723	0.852288	1/250	0.826055	3/568	0.869448	0/74	NA	4/478	0.710755	3/344	0.619593	1/390	0.933488
GO:0015078	proton transmembrane transporter activity	0/372	NA	1/723	0.82433	0/250	NA	1/568	0.783496	0/74	NA	2/478	0.53001	0/344	NA	0/390	NA
GO:0046933	proton-transporting ATP synthase activity, rotational mechanism	0/372	NA	0/723	NA	0/250	NA	0/568	NA	0/74	NA	1/478	0.695011	0/344	NA	0/390	NA
GO:0045263	proton-transporting ATP synthase complex, coupling factor F(o)	0/372	NA	0/723	NA	0/250	NA	0/568	NA	0/74	NA	1/478	0.684795	0/344	NA	0/390	NA
GO:0046961	proton-transporting ATPase activity, rotational mechanism	0/372	NA	0/723	NA	0/250	NA	0/568	NA	0/74	NA	0/478	NA	1/344	0.609038	0/390	NA
GO:0033179	proton-transporting V-type ATPase, V0 domain	0/372	NA	0/723	NA	0/250	NA	0/568	NA	0/74	NA	0/478	NA	1/344	0.571293	0/390	NA
GO:0072014	proximal tubule development	0/372	NA	12/723	5.39572e-11	7/250	3.58019e-07	1/568	0.746596	1/74	0.204289	0/478	NA	0/344	NA	0/390	NA
GO:0009954	proximal/distal pattern formation	0/372	NA	2/723	0.792382	3/250	0.0916883	1/568	0.819779	0/74	NA	0/478	NA	0/344	NA	0/390	NA
GO:0000974	Prp19 complex	0/372	NA	0/723	NA	0/250	NA	0/568	NA	0/74	NA	0/478	NA	0/344	NA	1/390	0.441166
GO:0031143	pseudopodium	2/372	0.45311	2/723	0.77523	0/250	NA	4/568	0.0690163	0/74	NA	2/478	0.509937	2/344	0.355226	0/390	NA
GO:0072357	PTW/PP1 phosphatase complex	0/372	NA	1/723	0.792382	0/250	NA	1/568	0.742611	0/74	NA	0/478	NA	0/344	NA	0/390	NA
GO:0003184	pulmonary valve morphogenesis	1/372	0.674134	11/723	4.15668e-06	8/250	2.09284e-06	2/568	0.742611	1/74	0.237391	1/478	0.815944	0/344	NA	0/390	NA
GO:0006164	purine nucleotide biosynthetic process	0/372	NA	2/723	0.785793	0/250	NA	1/568	0.783496	0/74	NA	1/478	0.756183	0/344	NA	0/390	NA
GO:0009168	purine ribonucleoside monophosphate biosynthetic process	1/372	0.578201	1/723	0.792382	0/250	NA	1/568	0.742611	0/74	NA	0/478	NA	0/344	NA	0/390	NA
GO:0006166	purine ribonucleoside salvage	0/372	NA	2/723	0.513863	0/250	NA	1/568	0.742611	0/74	NA	1/478	0.691043	1/344	0.571293	0/390	NA
GO:0019363	pyridine nucleotide biosynthetic process	0/372	NA	0/723	NA	0/250	NA	1/568	0.742611	0/74	NA	1/478	0.684795	2/344	0.143899	0/390	NA
GO:0030170	pyridoxal phosphate binding	0/372	NA	3/723	0.793464	0/250	NA	4/568	0.601288	0/74	NA	7/478	0.0280078	4/344	0.209715	2/390	0.522767
GO:0006090	pyruvate metabolic process	0/372	NA	1/723	0.793464	0/250	NA	0/568	NA	0/74	NA	1/478	0.695011	0/344	NA	1/390	0.463571
GO:0048038	quinone binding	0/372	NA	0/723	NA	0/250	NA	0/568	NA	0/74	NA	0/478	NA	2/344	0.188635	0/390	NA
GO:0070412	R-SMAD binding	0/372	NA	2/723	0.792382	2/250	0.203264	1/568	0.788727	1/74	0.208551	0/478	NA	0/344	NA	4/390	0.0307395
GO:0016601	Rac protein signal transduction	0/372	NA	2/723	0.792382	0/250	NA	0/568	NA	1/74	0.231238	1/478	0.806372	0/344	NA	0/390	NA
GO:0060019	radial glial cell differentiation	0/372	NA	0/723	NA	0/250	NA	0/568	NA	0/74	NA	0/478	NA	0/344	NA	1/390	0.426333
GO:0007265	Ras protein signal transduction	1/372	0.864125	2/723	0.911116	3/250	0.338337	1/568	0.978063	1/74	0.342327	0/478	NA	1/344	0.854015	2/390	0.599834
GO:0072593	reactive oxygen species metabolic process	1/372	0.697582	2/723	0.793464	0/250	NA	0/568	NA	0/74	NA	1/478	0.841716	1/344	0.700345	5/390	0.0296195
GO:0048019	receptor antagonist activity	1/372	0.578201	1/723	0.792382	1/250	0.380367	0/568	NA	0/74	NA	0/478	NA	1/344	0.571293	0/390	NA
GO:0032801	receptor catabolic process	0/372	NA	1/723	0.792382	0/250	NA	0/568	NA	0/74	NA	0/478	NA	0/344	NA	0/390	NA
GO:0043113	receptor clustering	1/372	0.634185	0/723	NA	0/250	NA	0/568	NA	0/74	NA	1/478	0.788327	0/344	NA	2/390	0.330233
GO:0043235	receptor complex	4/372	0.788684	11/723	0.792382	10/250	0.0316263	5/568	0.946879	2/74	0.318195	6/478	0.812072	1/344	0.99406	5/390	0.637593
GO:0007168	receptor guanylyl cyclase signaling pathway	1/372	0.584158	0/723	NA	0/250	NA	0/568	NA	1/74	0.204289	1/478	0.710755	1/344	0.591942	1/390	0.476957
GO:0031623	receptor internalization	1/372	0.785608	1/723	0.960071	0/250	NA	1/568	0.936597	1/74	0.288514	2/478	0.748074	1/344	0.781962	3/390	0.346222
GO:0048018	receptor ligand activity	0/372	NA	4/723	0.71673	2/250	0.397641	0/568	NA	0/74	NA	0/478	NA	0/344	NA	3/390	0.336885
GO:0097120	receptor localization to synapse	0/372	NA	0/723	NA	0/250	NA	0/568	NA	1/74	0.201057	0/478	NA	0/344	NA	0/390	NA
GO:0001881	receptor recycling	0/372	NA	1/723	0.792382	0/250	NA	0/568	NA	0/74	NA	0/478	NA	0/344	NA	0/390	NA
GO:0007259	receptor signaling pathway via JAK-STAT	0/372	NA	1/723	0.869469	0/250	NA	0/568	NA	1/74	0.233676	1/478	0.815944	0/344	NA	3/390	0.165242
GO:0030971	receptor tyrosine kinase binding	0/372	NA	3/723	0.793464	0/250	NA	0/568	NA	2/74	0.201057	0/478	NA	1/344	0.802684	1/390	0.773853
GO:0006898	receptor-mediated endocytosis	2/372	0.65455	1/723	0.987622	2/250	0.460286	1/568	0.976795	0/74	NA	2/478	0.819471	2/344	0.635481	1/390	0.836352
GO:0019065	receptor-mediated endocytosis of virus by host cell	0/372	NA	0/723	NA	0/250	NA	1/568	0.742611	0/74	NA	1/478	0.684795	0/344	NA	0/390	NA
GO:0055037	recycling endosome	4/372	0.597981	2/723	1	1/250	0.881411	1/568	0.999825	0/74	NA	1/478	0.999941	2/344	0.847286	3/390	0.676226
GO:0055038	recycling endosome membrane	2/372	0.744692	3/723	0.892291	1/250	0.789236	1/568	0.999825	0/74	NA	2/478	0.89578	0/344	NA	3/390	0.522767
GO:0038026	reelin-mediated signaling pathway	0/372	NA	1/723	0.792382	0/250	NA	0/568	NA	2/74	0.062207	0/478	NA	0/344	NA	0/390	NA
GO:0031099	regeneration	0/372	NA	2/723	0.60385	0/250	NA	0/568	NA	0/74	NA	0/478	NA	0/344	NA	4/390	0.0104486
GO:0045055	regulated exocytosis	0/372	NA	3/723	0.569226	1/250	0.48661	0/568	NA	0/74	NA	1/478	0.796365	0/344	NA	1/390	0.576545
GO:0032956	regulation of actin cytoskeleton organization	3/372	0.578201	6/723	0.622597	0/250	NA	0/568	NA	0/74	NA	1/478	0.962679	0/344	NA	1/390	0.868798
GO:2000249	regulation of actin cytoskeleton reorganization	0/372	NA	0/723	NA	0/250	NA	0/568	NA	0/74	NA	1/478	0.773714	0/344	NA	2/390	0.309957
GO:0030833	regulation of actin filament polymerization	0/372	NA	1/723	0.899001	0/250	NA	0/568	NA	0/74	NA	2/478	0.695011	0/344	NA	0/390	NA
GO:0000381	regulation of alternative mRNA splicing, via spliceosome	1/372	0.840972	1/723	0.982518	0/250	NA	3/568	0.743262	0/74	NA	0/478	NA	0/344	NA	0/390	NA
GO:2000311	regulation of AMPA receptor activity	2/372	0.578201	6/723	0.074165	1/250	0.519685	0/568	NA	0/74	NA	0/478	NA	1/344	0.687171	0/390	NA
GO:0060765	regulation of androgen receptor signaling pathway	0/372	NA	0/723	NA	1/250	0.383888	0/568	NA	1/74	0.201057	0/478	NA	0/344	NA	0/390	NA
GO:0045765	regulation of angiogenesis	0/372	NA	1/723	0.886374	0/250	NA	0/568	NA	0/74	NA	0/478	NA	0/344	NA	0/390	NA
GO:0042981	regulation of apoptotic process	2/372	0.952375	6/723	0.922716	0/250	NA	5/568	0.902233	1/74	0.604764	4/478	0.910425	1/344	0.990314	4/390	0.708581
GO:0032012	regulation of ARF protein signal transduction	0/372	NA	0/723	NA	1/250	0.461366	0/568	NA	0/74	NA	0/478	NA	0/344	NA	0/390	NA
GO:0043462	regulation of ATP-dependent activity	0/372	NA	0/723	NA	0/250	NA	1/568	0.742611	0/74	NA	0/478	NA	0/344	NA	0/390	NA
GO:0060371	regulation of atrial cardiac muscle cell membrane depolarization	0/372	NA	2/723	0.447923	0/250	NA	2/568	0.283976	0/74	NA	1/478	0.684795	0/344	NA	0/390	NA
GO:0010506	regulation of autophagy	1/372	0.864125	2/723	0.911116	2/250	0.461366	1/568	0.978063	1/74	0.342327	2/478	0.825569	0/344	NA	5/390	0.149837
GO:1903146	regulation of autophagy of mitochondrion	0/372	NA	0/723	NA	0/250	NA	0/568	NA	0/74	NA	0/478	NA	0/344	NA	1/390	0.498697
GO:0030516	regulation of axon extension	0/372	NA	1/723	0.818264	1/250	0.44866	0/568	NA	0/74	NA	0/478	NA	0/344	NA	1/390	0.515838
GO:0050770	regulation of axonogenesis	0/372	NA	3/723	0.569226	3/250	0.0933544	0/568	NA	0/74	NA	0/478	NA	0/344	NA	0/390	NA
GO:0050795	regulation of behavior	0/372	NA	0/723	NA	0/250	NA	0/568	NA	1/74	0.201057	0/478	NA	0/344	NA	0/390	NA
GO:0120188	regulation of bile acid secretion	0/372	NA	2/723	0.447923	0/250	NA	1/568	0.742611	0/74	NA	1/478	0.684795	0/344	NA	0/390	NA
GO:0065008	regulation of biological quality	0/372	NA	0/723	NA	0/250	NA	1/568	0.819779	1/74	0.220525	0/478	NA	3/344	0.147254	1/390	0.569933
GO:0030193	regulation of blood coagulation	0/372	NA	4/723	0.0371416	0/250	NA	0/568	NA	0/74	NA	0/478	NA	2/344	0.17239	0/390	NA
GO:0008217	regulation of blood pressure	4/372	0.432989	5/723	0.693144	4/250	0.128736	5/568	0.487643	1/74	0.33529	1/478	0.940529	0/344	NA	4/390	0.251348
GO:0030510	regulation of BMP signaling pathway	1/372	0.604577	2/723	0.77523	1/250	0.44866	0/568	NA	1/74	0.204289	0/478	NA	1/344	0.604381	1/390	0.515838
GO:2000223	regulation of BMP signaling pathway involved in heart jogging	1/372	0.578201	0/723	NA	1/250	0.380367	0/568	NA	0/74	NA	0/478	NA	0/344	NA	0/390	NA
GO:0050878	regulation of body fluid levels	0/372	NA	1/723	0.792382	0/250	NA	1/568	0.742611	0/74	NA	0/478	NA	5/344	0.000171291	0/390	NA
GO:0030500	regulation of bone mineralization	2/372	0.491337	0/723	NA	0/250	NA	3/568	0.326789	0/74	NA	0/478	NA	1/344	0.614954	1/390	0.539746
GO:0046850	regulation of bone remodeling	0/372	NA	0/723	NA	0/250	NA	0/568	NA	1/74	0.201057	0/478	NA	0/344	NA	0/390	NA
GO:0051924	regulation of calcium ion transport	3/372	0.348419	2/723	0.792382	1/250	0.516289	4/568	0.244168	0/74	NA	2/478	0.684795	0/344	NA	1/390	0.625768
GO:0017158	regulation of calcium ion-dependent exocytosis	1/372	0.597981	1/723	0.807425	0/250	NA	0/568	NA	0/74	NA	1/478	0.7299	0/344	NA	2/390	0.24307
GO:0050848	regulation of calcium-mediated signaling	0/372	NA	1/723	0.792382	0/250	NA	0/568	NA	0/74	NA	0/478	NA	0/344	NA	0/390	NA
GO:0060828	regulation of canonical Wnt signaling pathway	1/372	0.688592	4/723	0.470108	2/250	0.340889	0/568	NA	0/74	NA	0/478	NA	1/344	0.692692	0/390	NA
GO:1903779	regulation of cardiac conduction	0/372	NA	3/723	0.363209	0/250	NA	1/568	0.753068	0/74	NA	1/478	0.713003	0/344	NA	0/390	NA
GO:0086004	regulation of cardiac muscle cell contraction	2/372	0.341353	1/723	0.792382	0/250	NA	1/568	0.742611	0/74	NA	0/478	NA	0/344	NA	3/390	0.0473141
GO:0055117	regulation of cardiac muscle contraction	0/372	NA	2/723	0.792382	0/250	NA	2/568	0.732805	0/74	NA	1/478	0.762917	0/344	NA	1/390	0.539746
GO:0010882	regulation of cardiac muscle contraction by calcium ion signaling	1/372	0.578201	1/723	0.792382	0/250	NA	1/568	0.742611	0/74	NA	0/478	NA	0/344	NA	1/390	0.441166
GO:0010881	regulation of cardiac muscle contraction by regulation of the release of sequestered calcium ion	0/372	NA	2/723	0.746803	0/250	NA	3/568	0.265125	0/74	NA	1/478	0.737605	0/344	NA	0/390	NA
GO:0061035	regulation of cartilage development	0/372	NA	1/723	0.792382	0/250	NA	0/568	NA	0/74	NA	0/478	NA	0/344	NA	0/390	NA
GO:0050790	regulation of catalytic activity	0/372	NA	3/723	0.678601	0/250	NA	1/568	0.855176	0/74	NA	1/478	0.826872	0/344	NA	0/390	NA
GO:0030155	regulation of cell adhesion	1/372	0.823131	2/723	0.869469	2/250	0.429836	2/568	0.826052	2/74	0.201057	2/478	0.788327	2/344	0.609038	1/390	0.795175
GO:0033628	regulation of cell adhesion mediated by integrin	0/372	NA	0/723	NA	0/250	NA	1/568	0.743262	0/74	NA	1/478	0.695011	1/344	0.574924	0/390	NA
GO:0051726	regulation of cell cycle	3/372	0.931129	8/723	0.903927	4/250	0.572984	5/568	0.975361	1/74	0.675039	0/478	NA	1/344	0.995229	14/390	0.0299423
GO:0010564	regulation of cell cycle process	0/372	NA	2/723	0.628488	2/250	0.136964	0/568	NA	0/74	NA	0/478	NA	0/344	NA	2/390	0.203677
GO:0045595	regulation of cell differentiation	0/372	NA	4/723	0.534199	2/250	0.380367	2/568	0.746512	1/74	0.258835	1/478	0.858713	0/344	NA	6/390	0.0113924
GO:0051302	regulation of cell division	0/372	NA	1/723	0.807425	1/250	0.440209	1/568	0.766141	0/74	NA	0/478	NA	0/344	NA	1/390	0.498697
GO:0001558	regulation of cell growth	1/372	0.848467	5/723	0.677017	1/250	0.688235	2/568	0.854937	0/74	NA	0/478	NA	0/344	NA	3/390	0.434678
GO:0030334	regulation of cell migration	2/372	0.774084	3/723	0.920565	3/250	0.417083	3/568	0.859553	3/74	0.139155	1/478	0.988297	2/344	0.77161	1/390	0.925904
GO:0022604	regulation of cell morphogenesis	1/372	0.625468	1/723	0.841358	0/250	NA	0/568	NA	0/74	NA	0/478	NA	1/344	0.619593	0/390	NA
GO:0042127	regulation of cell population proliferation	3/372	0.831513	11/723	0.628488	10/250	0.0129861	5/568	0.869448	1/74	0.577538	5/478	0.80993	3/344	0.816661	16/390	0.0005631
GO:0008360	regulation of cell shape	1/372	0.981135	5/723	0.879847	0/250	NA	3/568	0.959926	1/74	0.521553	4/478	0.815944	2/344	0.869151	7/390	0.217412
GO:0008361	regulation of cell size	0/372	NA	3/723	0.582469	0/250	NA	1/568	0.828583	0/74	NA	0/478	NA	1/344	0.645288	2/390	0.372793
GO:0022407	regulation of cell-cell adhesion	1/372	0.578201	1/723	0.793464	3/250	0.0285832	0/568	NA	0/74	NA	0/478	NA	0/344	NA	3/390	0.0583335
GO:0001952	regulation of cell-matrix adhesion	0/372	NA	1/723	0.792382	0/250	NA	0/568	NA	0/74	NA	0/478	NA	0/344	NA	0/390	NA
GO:0051128	regulation of cellular component organization	0/372	NA	1/723	0.793464	0/250	NA	0/568	NA	0/74	NA	0/478	NA	0/344	NA	0/390	NA
GO:0010185	regulation of cellular defense response	0/372	NA	0/723	NA	0/250	NA	0/568	NA	0/74	NA	0/478	NA	1/344	0.574924	0/390	NA
GO:0030641	regulation of cellular pH	0/372	NA	2/723	0.470108	0/250	NA	0/568	NA	0/74	NA	0/478	NA	0/344	NA	0/390	NA
GO:1900034	regulation of cellular response to heat	0/372	NA	1/723	0.792382	1/250	0.390447	0/568	NA	1/74	0.201057	0/478	NA	0/344	NA	0/390	NA
GO:1900076	regulation of cellular response to insulin stimulus	0/372	NA	0/723	NA	0/250	NA	1/568	0.742611	0/74	NA	0/478	NA	0/344	NA	0/390	NA
GO:0080135	regulation of cellular response to stress	1/372	0.578201	1/723	0.793464	0/250	NA	0/568	NA	0/74	NA	1/478	0.695011	0/344	NA	0/390	NA
GO:0010824	regulation of centrosome duplication	0/372	NA	1/723	0.807425	0/250	NA	0/568	NA	0/74	NA	0/478	NA	0/344	NA	0/390	NA
GO:0050920	regulation of chemotaxis	0/372	NA	0/723	NA	0/250	NA	0/568	NA	0/74	NA	0/478	NA	0/344	NA	2/390	0.119376
GO:0045540	regulation of cholesterol biosynthetic process	0/372	NA	1/723	0.792382	0/250	NA	2/568	0.283976	0/74	NA	1/478	0.684795	1/344	0.571293	0/390	NA
GO:0032330	regulation of chondrocyte differentiation	0/372	NA	1/723	0.803946	0/250	NA	0/568	NA	0/74	NA	0/478	NA	0/344	NA	1/390	0.490235
GO:0033044	regulation of chromosome organization	0/372	NA	1/723	0.803946	0/250	NA	0/568	NA	0/74	NA	0/478	NA	0/344	NA	0/390	NA
GO:1902017	regulation of cilium assembly	0/372	NA	0/723	NA	0/250	NA	0/568	NA	0/74	NA	0/478	NA	1/344	0.672814	0/390	NA
GO:0042752	regulation of circadian rhythm	1/372	0.839139	1/723	0.981283	1/250	0.674034	2/568	0.842839	0/74	NA	2/478	0.801289	1/344	0.835015	0/390	NA
GO:2000369	regulation of clathrin-dependent endocytosis	1/372	0.578201	0/723	NA	0/250	NA	0/568	NA	0/74	NA	0/478	NA	0/344	NA	0/390	NA
GO:0001868	regulation of complement activation, lectin pathway	0/372	NA	0/723	NA	0/250	NA	0/568	NA	0/74	NA	0/478	NA	1/344	0.574924	0/390	NA
GO:0000079	regulation of cyclin-dependent protein serine/threonine kinase activity	0/372	NA	3/723	0.792382	1/250	0.605383	1/568	0.927774	0/74	NA	2/478	0.732938	0/344	NA	0/390	NA
GO:0001817	regulation of cytokine production	0/372	NA	2/723	0.818264	0/250	NA	0/568	NA	0/74	NA	1/478	0.876412	2/344	0.574924	3/390	0.279405
GO:0032465	regulation of cytokinesis	0/372	NA	1/723	0.919025	0/250	NA	1/568	0.88672	0/74	NA	0/478	NA	0/344	NA	0/390	NA
GO:0051493	regulation of cytoskeleton organization	1/372	0.625468	0/723	NA	0/250	NA	0/568	NA	0/74	NA	0/478	NA	0/344	NA	0/390	NA
GO:0051480	regulation of cytosolic calcium ion concentration	1/372	0.749157	5/723	0.434415	1/250	0.58121	9/568	0.000831804	0/74	NA	3/478	0.572422	2/344	0.574924	0/390	NA
GO:0050688	regulation of defense response to virus	0/372	NA	0/723	NA	0/250	NA	0/568	NA	0/74	NA	1/478	0.7299	0/344	NA	2/390	0.24307
GO:0050773	regulation of dendrite development	0/372	NA	1/723	0.818264	0/250	NA	0/568	NA	0/74	NA	0/478	NA	0/344	NA	2/390	0.26363
GO:0048814	regulation of dendrite morphogenesis	0/372	NA	3/723	0.534199	0/250	NA	0/568	NA	0/74	NA	0/478	NA	0/344	NA	1/390	0.557432
GO:0061001	regulation of dendritic spine morphogenesis	0/372	NA	2/723	0.792382	1/250	0.461366	0/568	NA	0/74	NA	0/478	NA	0/344	NA	0/390	NA
GO:0050793	regulation of developmental process	0/372	NA	2/723	0.792382	3/250	0.0913168	1/568	0.812807	0/74	NA	1/478	0.788327	0/344	NA	1/390	0.563861
GO:2000001	regulation of DNA damage checkpoint	0/372	NA	0/723	NA	0/250	NA	0/568	NA	0/74	NA	0/478	NA	1/344	0.574924	0/390	NA
GO:0006282	regulation of DNA repair	0/372	NA	1/723	0.950467	0/250	NA	0/568	NA	0/74	NA	0/478	NA	0/344	NA	1/390	0.737917
GO:0051090	regulation of DNA-binding transcription factor activity	0/372	NA	0/723	NA	0/250	NA	0/568	NA	0/74	NA	0/478	NA	1/344	0.592705	1/390	0.498697
GO:0042053	regulation of dopamine metabolic process	0/372	NA	1/723	0.792382	0/250	NA	2/568	0.313759	0/74	NA	0/478	NA	0/344	NA	0/390	NA
GO:0014059	regulation of dopamine secretion	1/372	0.680957	2/723	0.792382	0/250	NA	0/568	NA	0/74	NA	1/478	0.826872	0/344	NA	2/390	0.426333
GO:0045995	regulation of embryonic development	1/372	0.744382	0/723	NA	0/250	NA	0/568	NA	1/74	0.267021	0/478	NA	1/344	0.748969	1/390	0.70588
GO:0030100	regulation of endocytosis	1/372	0.697582	1/723	0.897526	1/250	0.534133	1/568	0.869448	0/74	NA	0/478	NA	0/344	NA	2/390	0.434678
GO:0052548	regulation of endopeptidase activity	0/372	NA	1/723	0.792382	0/250	NA	1/568	0.742611	0/74	NA	0/478	NA	0/344	NA	0/390	NA
GO:0030856	regulation of epithelial cell differentiation	1/372	0.578201	1/723	0.792382	0/250	NA	1/568	0.742611	1/74	0.201057	1/478	0.695011	0/344	NA	0/390	NA
GO:0050678	regulation of epithelial cell proliferation	0/372	NA	0/723	NA	2/250	0.160994	0/568	NA	0/74	NA	0/478	NA	0/344	NA	0/390	NA
GO:0070372	regulation of ERK1 and ERK2 cascade	1/372	0.609741	0/723	NA	2/250	0.203264	0/568	NA	0/74	NA	0/478	NA	2/344	0.395257	1/390	0.532738
GO:0017157	regulation of exocytosis	0/372	NA	0/723	NA	0/250	NA	0/568	NA	0/74	NA	1/478	0.8538	0/344	NA	0/390	NA
GO:0045598	regulation of fat cell differentiation	0/372	NA	0/723	NA	0/250	NA	1/568	0.742611	0/74	NA	0/478	NA	0/344	NA	0/390	NA
GO:0060259	regulation of feeding behavior	0/372	NA	0/723	NA	0/250	NA	0/568	NA	0/74	NA	0/478	NA	0/344	NA	1/390	0.426333
GO:0040036	regulation of fibroblast growth factor receptor signaling pathway	2/372	0.36457	1/723	0.793464	0/250	NA	0/568	NA	0/74	NA	0/478	NA	0/344	NA	0/390	NA
GO:0010762	regulation of fibroblast migration	0/372	NA	0/723	NA	0/250	NA	0/568	NA	0/74	NA	0/478	NA	0/344	NA	1/390	0.434678
GO:0051893	regulation of focal adhesion assembly	0/372	NA	1/723	0.860034	0/250	NA	0/568	NA	0/74	NA	0/478	NA	0/344	NA	1/390	0.59308
GO:0008277	regulation of G protein-coupled receptor signaling pathway	2/372	0.583861	2/723	0.833743	1/250	0.594014	2/568	0.768412	0/74	NA	3/478	0.649435	0/344	NA	4/390	0.149837
GO:0070316	regulation of G0 to G1 transition	0/372	NA	0/723	NA	1/250	0.461366	0/568	NA	0/74	NA	0/478	NA	0/344	NA	0/390	NA
GO:2000045	regulation of G1/S transition of mitotic cell cycle	1/372	0.744382	1/723	0.933193	1/250	0.579053	0/568	NA	0/74	NA	0/478	NA	0/344	NA	0/390	NA
GO:0010389	regulation of G2/M transition of mitotic cell cycle	0/372	NA	0/723	NA	0/250	NA	0/568	NA	1/74	0.201057	0/478	NA	0/344	NA	0/390	NA
GO:0010468	regulation of gene expression	9/372	0.578201	16/723	0.784431	8/250	0.313717	11/568	0.753068	4/74	0.201057	4/478	0.999941	3/344	0.973364	14/390	0.104418
GO:0006349	regulation of gene expression by genomic imprinting	1/372	0.582826	0/723	NA	2/250	0.136964	0/568	NA	1/74	0.204289	0/478	NA	0/344	NA	1/390	0.47126
GO:0006111	regulation of gluconeogenesis	0/372	NA	0/723	NA	0/250	NA	0/568	NA	0/74	NA	1/478	0.695011	1/344	0.574924	1/390	0.468399
GO:0010827	regulation of glucose transmembrane transport	0/372	NA	0/723	NA	0/250	NA	0/568	NA	1/74	0.201057	0/478	NA	0/344	NA	2/390	0.119376
GO:0005979	regulation of glycogen biosynthetic process	0/372	NA	1/723	0.792382	0/250	NA	2/568	0.313759	0/74	NA	2/478	0.242263	1/344	0.571293	1/390	0.431434
GO:0006110	regulation of glycolytic process	0/372	NA	0/723	NA	1/250	0.380367	0/568	NA	1/74	0.201057	0/478	NA	1/344	0.571293	0/390	NA
GO:0040008	regulation of growth	0/372	NA	3/723	0.534199	2/250	0.225147	0/568	NA	0/74	NA	1/478	0.784513	0/344	NA	0/390	NA
GO:0043087	regulation of GTPase activity	3/372	0.597981	3/723	0.891022	4/250	0.234748	0/568	NA	0/74	NA	0/478	NA	1/344	0.910716	3/390	0.517064
GO:0042634	regulation of hair cycle	0/372	NA	1/723	0.792382	0/250	NA	2/568	0.283976	0/74	NA	1/478	0.684795	0/344	NA	0/390	NA
GO:0008016	regulation of heart contraction	2/372	0.578201	3/723	0.792382	1/250	0.58121	3/568	0.742611	0/74	NA	2/478	0.710755	0/344	NA	2/390	0.468399
GO:0002027	regulation of heart rate	0/372	NA	2/723	0.793464	0/250	NA	2/568	0.742611	1/74	0.251005	3/478	0.458026	0/344	NA	1/390	0.655227
GO:0086091	regulation of heart rate by cardiac conduction	1/372	0.707474	1/723	0.904289	0/250	NA	2/568	0.743262	0/74	NA	0/478	NA	0/344	NA	0/390	NA
GO:1902036	regulation of hematopoietic stem cell differentiation	0/372	NA	1/723	0.818264	0/250	NA	0/568	NA	0/74	NA	0/478	NA	0/344	NA	2/390	0.26363
GO:1903706	regulation of hemopoiesis	0/372	NA	0/723	NA	0/250	NA	0/568	NA	0/74	NA	0/478	NA	0/344	NA	1/390	0.463571
GO:0010310	regulation of hydrogen peroxide metabolic process	1/372	0.578201	1/723	0.792382	1/250	0.380367	0/568	NA	0/74	NA	0/478	NA	0/344	NA	0/390	NA
GO:0043122	regulation of I-kappaB kinase/NF-kappaB signaling	0/372	NA	0/723	NA	0/250	NA	0/568	NA	0/74	NA	0/478	NA	0/344	NA	2/390	0.300542
GO:0050776	regulation of immune response	1/372	0.701662	0/723	NA	0/250	NA	1/568	0.869448	0/74	NA	0/478	NA	0/344	NA	3/390	0.21779
GO:0002682	regulation of immune system process	3/372	0.107773	0/723	NA	0/250	NA	1/568	0.742611	0/74	NA	0/478	NA	1/344	0.571293	3/390	0.0406996
GO:0050727	regulation of inflammatory response	6/372	0.207989	0/723	NA	1/250	0.729875	0/568	NA	1/74	0.358471	2/478	0.844728	2/344	0.674653	7/390	0.0406996
GO:0045088	regulation of innate immune response	0/372	NA	1/723	0.814679	0/250	NA	1/568	0.766141	1/74	0.204289	1/478	0.737605	0/344	NA	1/390	0.507733
GO:0046626	regulation of insulin receptor signaling pathway	0/372	NA	1/723	0.792382	0/250	NA	0/568	NA	0/74	NA	0/478	NA	0/344	NA	1/390	0.441166
GO:0050796	regulation of insulin secretion	2/372	0.578201	4/723	0.58292	0/250	NA	3/568	0.732881	0/74	NA	3/478	0.547057	1/344	0.745821	1/390	0.700508
GO:0061178	regulation of insulin secretion involved in cellular response to glucose stimulus	1/372	0.578201	0/723	NA	1/250	0.390447	0/568	NA	0/74	NA	0/478	NA	0/344	NA	0/390	NA
GO:0043567	regulation of insulin-like growth factor receptor signaling pathway	0/372	NA	1/723	0.792382	0/250	NA	0/568	NA	0/74	NA	2/478	0.281809	2/344	0.17239	1/390	0.441166
GO:0033146	regulation of intracellular estrogen receptor signaling pathway	0/372	NA	0/723	NA	0/250	NA	0/568	NA	0/74	NA	0/478	NA	0/344	NA	1/390	0.426333
GO:0051453	regulation of intracellular pH	3/372	0.348419	2/723	0.792382	2/250	0.324334	1/568	0.855176	0/74	NA	0/478	NA	1/344	0.681924	0/390	NA
GO:1902531	regulation of intracellular signal transduction	0/372	NA	0/723	NA	1/250	0.397641	0/568	NA	0/74	NA	0/478	NA	0/344	NA	0/390	NA
GO:0034765	regulation of ion transmembrane transport	6/372	0.578201	7/723	0.817422	1/250	0.926056	8/568	0.742611	1/74	0.55932	5/478	0.788327	0/344	NA	0/390	NA
GO:0043269	regulation of ion transport	2/372	0.289261	1/723	0.792382	2/250	0.0933544	1/568	0.742611	0/74	NA	3/478	0.039283	0/344	NA	0/390	NA
GO:0046328	regulation of JNK cascade	0/372	NA	0/723	NA	4/250	0.0188518	0/568	NA	0/74	NA	0/478	NA	1/344	0.633171	0/390	NA
GO:0045616	regulation of keratinocyte differentiation	0/372	NA	3/723	0.194394	1/250	0.388678	0/568	NA	0/74	NA	0/478	NA	0/344	NA	2/390	0.158315
GO:0019216	regulation of lipid metabolic process	1/372	0.722402	1/723	0.919025	1/250	0.559578	2/568	0.746512	0/74	NA	0/478	NA	1/344	0.723658	3/390	0.239445
GO:0048169	regulation of long-term neuronal synaptic plasticity	1/372	0.634185	1/723	0.844494	0/250	NA	0/568	NA	0/74	NA	0/478	NA	0/344	NA	0/390	NA
GO:1900271	regulation of long-term synaptic potentiation	0/372	NA	0/723	NA	0/250	NA	1/568	0.742611	0/74	NA	0/478	NA	0/344	NA	0/390	NA
GO:0016241	regulation of macroautophagy	0/372	NA	2/723	0.842028	0/250	NA	0/568	NA	0/74	NA	0/478	NA	1/344	0.77612	1/390	0.74766
GO:0060255	regulation of macromolecule metabolic process	0/372	NA	0/723	NA	1/250	0.48661	0/568	NA	0/74	NA	0/478	NA	0/344	NA	0/390	NA
GO:0043030	regulation of macrophage activation	1/372	0.578201	1/723	0.792382	0/250	NA	0/568	NA	0/74	NA	0/478	NA	1/344	0.571293	0/390	NA
GO:0043405	regulation of MAP kinase activity	0/372	NA	0/723	NA	0/250	NA	0/568	NA	0/74	NA	1/478	0.691043	0/344	NA	1/390	0.441166
GO:0043408	regulation of MAPK cascade	0/372	NA	3/723	0.792382	1/250	0.579053	0/568	NA	1/74	0.267021	0/478	NA	1/344	0.748969	2/390	0.463571
GO:0045652	regulation of megakaryocyte differentiation	0/372	NA	0/723	NA	0/250	NA	1/568	0.742611	0/74	NA	0/478	NA	0/344	NA	1/390	0.431434
GO:0003254	regulation of membrane depolarization	1/372	0.578201	0/723	NA	0/250	NA	1/568	0.742611	0/74	NA	1/478	0.695011	0/344	NA	0/390	NA
GO:0042391	regulation of membrane potential	4/372	0.578201	5/723	0.814679	0/250	NA	5/568	0.743262	1/74	0.460257	3/478	0.844728	4/344	0.571293	2/390	0.798432
GO:0019222	regulation of metabolic process	1/372	0.680957	0/723	NA	0/250	NA	0/568	NA	0/74	NA	0/478	NA	0/344	NA	0/390	NA
GO:0070507	regulation of microtubule cytoskeleton organization	1/372	0.727736	3/723	0.792382	0/250	NA	0/568	NA	0/74	NA	0/478	NA	0/344	NA	0/390	NA
GO:0031113	regulation of microtubule polymerization	0/372	NA	1/723	0.792382	0/250	NA	0/568	NA	0/74	NA	0/478	NA	0/344	NA	0/390	NA
GO:0031110	regulation of microtubule polymerization or depolymerization	0/372	NA	2/723	0.534199	0/250	NA	0/568	NA	0/74	NA	0/478	NA	1/344	0.571293	2/390	0.158315
GO:0051881	regulation of mitochondrial membrane potential	1/372	0.674134	2/723	0.792382	0/250	NA	1/568	0.84747	0/74	NA	1/478	0.815944	0/344	NA	1/390	0.613934
GO:0010821	regulation of mitochondrion organization	0/372	NA	0/723	NA	1/250	0.44866	0/568	NA	1/74	0.204289	0/478	NA	0/344	NA	1/390	0.515838
GO:0007346	regulation of mitotic cell cycle	1/372	0.776988	1/723	0.955791	1/250	0.610475	0/568	NA	0/74	NA	0/478	NA	0/344	NA	3/390	0.330233
GO:0030071	regulation of mitotic metaphase/anaphase transition	0/372	NA	0/723	NA	1/250	0.480732	0/568	NA	0/74	NA	0/478	NA	0/344	NA	0/390	NA
GO:1901673	regulation of mitotic spindle assembly	0/372	NA	1/723	0.844494	0/250	NA	0/568	NA	0/74	NA	0/478	NA	0/344	NA	0/390	NA
GO:0048024	regulation of mRNA splicing, via spliceosome	1/372	0.597981	0/723	NA	0/250	NA	1/568	0.766141	0/74	NA	0/478	NA	0/344	NA	0/390	NA
GO:0043488	regulation of mRNA stability	1/372	0.717836	3/723	0.792382	1/250	0.555622	1/568	0.882353	0/74	NA	0/478	NA	0/344	NA	1/390	0.672498
GO:0040014	regulation of multicellular organism growth	2/372	0.491337	0/723	NA	0/250	NA	1/568	0.79342	0/74	NA	0/478	NA	0/344	NA	4/390	0.0345093
GO:0051147	regulation of muscle cell differentiation	0/372	NA	0/723	NA	0/250	NA	1/568	0.742611	0/74	NA	0/478	NA	0/344	NA	0/390	NA
GO:0006937	regulation of muscle contraction	0/372	NA	6/723	0.0228668	0/250	NA	9/568	5.22681e-06	0/74	NA	7/478	0.000268689	1/344	0.621938	0/390	NA
GO:0031641	regulation of myelination	0/372	NA	0/723	NA	1/250	0.406697	0/568	NA	0/74	NA	0/478	NA	0/344	NA	0/390	NA
GO:0045637	regulation of myeloid cell differentiation	0/372	NA	1/723	0.792382	0/250	NA	0/568	NA	0/74	NA	0/478	NA	0/344	NA	2/390	0.149837
GO:2000177	regulation of neural precursor cell proliferation	0/372	NA	1/723	0.792382	0/250	NA	0/568	NA	0/74	NA	0/478	NA	0/344	NA	0/390	NA
GO:0050767	regulation of neurogenesis	0/372	NA	21/723	5.39572e-11	10/250	3.8728e-06	2/568	0.83957	1/74	0.319329	2/478	0.796365	0/344	NA	3/390	0.426333
GO:0150077	regulation of neuroinflammatory response	1/372	0.578201	0/723	NA	3/250	0.0148759	0/568	NA	0/74	NA	0/478	NA	0/344	NA	2/390	0.140623
GO:0043523	regulation of neuron apoptotic process	0/372	NA	2/723	0.792382	0/250	NA	0/568	NA	0/74	NA	0/478	NA	0/344	NA	2/390	0.397587
GO:1901214	regulation of neuron death	1/372	0.616793	1/723	0.837922	1/250	0.461366	1/568	0.79342	0/74	NA	0/478	NA	0/344	NA	2/390	0.300542
GO:0045664	regulation of neuron differentiation	0/372	NA	4/723	0.60857	0/250	NA	0/568	NA	1/74	0.269452	0/478	NA	0/344	NA	5/390	0.0558019
GO:2001222	regulation of neuron migration	0/372	NA	7/723	0.0112899	1/250	0.498661	0/568	NA	1/74	0.23279	0/478	NA	0/344	NA	0/390	NA
GO:0010975	regulation of neuron projection development	0/372	NA	5/723	0.434415	1/250	0.58121	0/568	NA	0/74	NA	0/478	NA	0/344	NA	1/390	0.71082
GO:0048168	regulation of neuronal synaptic plasticity	1/372	0.701662	1/723	0.899001	0/250	NA	0/568	NA	1/74	0.251005	0/478	NA	0/344	NA	0/390	NA
GO:0046928	regulation of neurotransmitter secretion	2/372	0.483861	0/723	NA	0/250	NA	1/568	0.788727	0/74	NA	1/478	0.762752	0/344	NA	0/390	NA
GO:1901222	regulation of NIK/NF-kappaB signaling	0/372	NA	1/723	0.792382	0/250	NA	2/568	0.373203	0/74	NA	0/478	NA	0/344	NA	2/390	0.149837
GO:0051171	regulation of nitrogen compound metabolic process	0/372	NA	0/723	NA	1/250	0.45689	0/568	NA	0/74	NA	0/478	NA	0/344	NA	1/390	0.532738
GO:2000310	regulation of NMDA receptor activity	1/372	0.616793	0/723	NA	0/250	NA	0/568	NA	1/74	0.212347	1/478	0.762917	0/344	NA	0/390	NA
GO:0008593	regulation of Notch signaling pathway	0/372	NA	3/723	0.582469	2/250	0.267677	1/568	0.828583	0/74	NA	2/478	0.684795	0/344	NA	0/390	NA
GO:0033262	regulation of nuclear cell cycle DNA replication	1/372	0.578201	1/723	0.792382	1/250	0.388678	0/568	NA	0/74	NA	0/478	NA	0/344	NA	0/390	NA
GO:2000819	regulation of nucleotide-excision repair	0/372	NA	0/723	NA	1/250	0.491374	0/568	NA	0/74	NA	0/478	NA	0/344	NA	0/390	NA
GO:0030278	regulation of ossification	0/372	NA	1/723	0.803946	0/250	NA	0/568	NA	0/74	NA	0/478	NA	0/344	NA	0/390	NA
GO:0045667	regulation of osteoblast differentiation	0/372	NA	1/723	0.793464	1/250	0.417083	3/568	0.15945	0/74	NA	2/478	0.416252	0/344	NA	0/390	NA
GO:0045670	regulation of osteoclast differentiation	0/372	NA	1/723	0.792382	0/250	NA	1/568	0.742611	0/74	NA	0/478	NA	1/344	0.571293	1/390	0.4565
GO:0002082	regulation of oxidative phosphorylation	0/372	NA	1/723	0.792382	0/250	NA	1/568	0.742611	0/74	NA	2/478	0.259803	1/344	0.571293	1/390	0.434678
GO:0050730	regulation of peptidyl-tyrosine phosphorylation	0/372	NA	1/723	0.803946	1/250	0.434515	0/568	NA	0/74	NA	1/478	0.719924	1/344	0.592705	0/390	NA
GO:0006885	regulation of pH	2/372	0.425848	1/723	0.807425	1/250	0.440209	0/568	NA	0/74	NA	0/478	NA	0/344	NA	0/390	NA
GO:0043551	regulation of phosphatidylinositol 3-kinase activity	0/372	NA	0/723	NA	0/250	NA	0/568	NA	0/74	NA	1/478	0.684795	0/344	NA	0/390	NA
GO:0014066	regulation of phosphatidylinositol 3-kinase signaling	3/372	0.1384	0/723	NA	1/250	0.397641	0/568	NA	0/74	NA	0/478	NA	1/344	0.574924	0/390	NA
GO:0042325	regulation of phosphorylation	0/372	NA	0/723	NA	1/250	0.417083	0/568	NA	0/74	NA	0/478	NA	0/344	NA	0/390	NA
GO:0010755	regulation of plasminogen activation	0/372	NA	0/723	NA	0/250	NA	1/568	0.742611	0/74	NA	2/478	0.222799	0/344	NA	1/390	0.426333
GO:0090330	regulation of platelet aggregation	1/372	0.578201	0/723	NA	0/250	NA	3/568	0.055418	0/74	NA	2/478	0.242263	1/344	0.571293	0/390	NA
GO:0099175	regulation of postsynapse organization	0/372	NA	2/723	0.803946	1/250	0.555622	0/568	NA	1/74	0.257684	0/478	NA	0/344	NA	1/390	0.672498
GO:0099566	regulation of postsynaptic cytosolic calcium ion concentration	0/372	NA	2/723	0.628488	0/250	NA	1/568	0.746512	0/74	NA	0/478	NA	0/344	NA	0/390	NA
GO:0099151	regulation of postsynaptic density assembly	0/372	NA	1/723	0.792382	1/250	0.388678	0/568	NA	0/74	NA	0/478	NA	0/344	NA	0/390	NA
GO:0099072	regulation of postsynaptic membrane neurotransmitter receptor levels	0/372	NA	1/723	0.847121	0/250	NA	0/568	NA	1/74	0.220525	0/478	NA	0/344	NA	0/390	NA
GO:0060078	regulation of postsynaptic membrane potential	4/372	0.515493	3/723	0.842028	0/250	NA	4/568	0.742611	0/74	NA	2/478	0.844728	2/344	0.674653	2/390	0.630578
GO:0098962	regulation of postsynaptic neurotransmitter receptor activity	2/372	0.578201	1/723	0.860034	1/250	0.495368	0/568	NA	0/74	NA	0/478	NA	0/344	NA	0/390	NA
GO:0099149	regulation of postsynaptic neurotransmitter receptor internalization	0/372	NA	0/723	NA	0/250	NA	1/568	0.746596	0/74	NA	0/478	NA	0/344	NA	0/390	NA
GO:1901379	regulation of potassium ion transmembrane transport	3/372	0.255877	1/723	0.831998	1/250	0.45689	0/568	NA	0/74	NA	0/478	NA	0/344	NA	0/390	NA
GO:1905606	regulation of presynapse assembly	3/372	0.370514	4/723	0.487963	1/250	0.527546	1/568	0.864505	0/74	NA	0/478	NA	0/344	NA	0/390	NA
GO:0099509	regulation of presynaptic cytosolic calcium ion concentration	1/372	0.597981	1/723	0.807425	1/250	0.440209	1/568	0.766141	0/74	NA	0/478	NA	0/344	NA	0/390	NA
GO:0099505	regulation of presynaptic membrane potential	1/372	0.680957	1/723	0.881095	0/250	NA	0/568	NA	0/74	NA	1/478	0.826872	0/344	NA	0/390	NA
GO:0080090	regulation of primary metabolic process	0/372	NA	0/723	NA	1/250	0.44866	0/568	NA	0/74	NA	0/478	NA	0/344	NA	1/390	0.515838
GO:0061136	regulation of proteasomal protein catabolic process	0/372	NA	1/723	0.818264	0/250	NA	0/568	NA	0/74	NA	0/478	NA	1/344	0.604381	2/390	0.26363
GO:0032434	regulation of proteasomal ubiquitin-dependent protein catabolic process	0/372	NA	0/723	NA	0/250	NA	1/568	0.766141	0/74	NA	0/478	NA	0/344	NA	0/390	NA
GO:0043393	regulation of protein binding	0/372	NA	0/723	NA	0/250	NA	1/568	0.83957	0/74	NA	0/478	NA	1/344	0.660563	0/390	NA
GO:0061635	regulation of protein complex stability	0/372	NA	0/723	NA	0/250	NA	0/568	NA	0/74	NA	0/478	NA	0/344	NA	2/390	0.221471
GO:0045859	regulation of protein kinase activity	0/372	NA	1/723	0.841358	0/250	NA	0/568	NA	0/74	NA	1/478	0.773714	0/344	NA	1/390	0.550065
GO:0051896	regulation of protein kinase B signaling	0/372	NA	0/723	NA	0/250	NA	1/568	0.759655	0/74	NA	0/478	NA	0/344	NA	2/390	0.230202
GO:0032880	regulation of protein localization	1/372	0.87227	0/723	NA	2/250	0.471509	2/568	0.873711	0/74	NA	0/478	NA	2/344	0.660563	3/390	0.4565
GO:2000008	regulation of protein localization to cell surface	0/372	NA	2/723	0.493108	0/250	NA	0/568	NA	0/74	NA	0/478	NA	0/344	NA	0/390	NA
GO:1903076	regulation of protein localization to plasma membrane	1/372	0.638666	0/723	NA	0/250	NA	1/568	0.819779	0/74	NA	0/478	NA	2/344	0.487145	0/390	NA
GO:0001932	regulation of protein phosphorylation	2/372	0.597981	1/723	0.965543	0/250	NA	2/568	0.80506	0/74	NA	1/478	0.910425	1/344	0.797563	5/390	0.0919606
GO:0031647	regulation of protein stability	0/372	NA	1/723	0.989528	1/250	0.711356	1/568	0.980196	0/74	NA	0/478	NA	0/344	NA	6/390	0.0832392
GO:0031396	regulation of protein ubiquitination	0/372	NA	0/723	NA	0/250	NA	0/568	NA	0/74	NA	0/478	NA	0/344	NA	1/390	0.4565
GO:0043254	regulation of protein-containing complex assembly	0/372	NA	1/723	0.860034	2/250	0.276954	0/568	NA	0/74	NA	2/478	0.684795	1/344	0.654176	4/390	0.0583335
GO:0046578	regulation of Ras protein signal transduction	0/372	NA	0/723	NA	0/250	NA	0/568	NA	0/74	NA	0/478	NA	0/344	NA	2/390	0.168743
GO:2000377	regulation of reactive oxygen species metabolic process	1/372	0.604577	1/723	0.818264	0/250	NA	0/568	NA	0/74	NA	0/478	NA	0/344	NA	1/390	0.515838
GO:0046425	regulation of receptor signaling pathway via JAK-STAT	0/372	NA	1/723	0.792382	0/250	NA	0/568	NA	1/74	0.201057	0/478	NA	1/344	0.571293	0/390	NA
GO:0051279	regulation of release of sequestered calcium ion into cytosol	2/372	0.391807	1/723	0.803946	0/250	NA	1/568	0.753068	0/74	NA	3/478	0.147629	2/344	0.279323	0/390	NA
GO:0010880	regulation of release of sequestered calcium ion into cytosol by sarcoplasmic reticulum	0/372	NA	3/723	0.470649	0/250	NA	5/568	0.0167038	0/74	NA	3/478	0.222799	0/344	NA	0/390	NA
GO:0002087	regulation of respiratory gaseous exchange by nervous system process	0/372	NA	3/723	0.165009	0/250	NA	1/568	0.742611	0/74	NA	0/478	NA	0/344	NA	1/390	0.441166
GO:2001020	regulation of response to DNA damage stimulus	0/372	NA	1/723	0.792382	0/250	NA	0/568	NA	0/74	NA	0/478	NA	0/344	NA	1/390	0.426333
GO:0032101	regulation of response to external stimulus	0/372	NA	0/723	NA	1/250	0.44866	2/568	0.647341	0/74	NA	1/478	0.748074	0/344	NA	1/390	0.515838
GO:0048583	regulation of response to stimulus	2/372	0.464559	0/723	NA	0/250	NA	0/568	NA	0/74	NA	0/478	NA	0/344	NA	3/390	0.10989
GO:0035023	regulation of Rho protein signal transduction	0/372	NA	1/723	0.904289	0/250	NA	3/568	0.61526	1/74	0.252433	1/478	0.848677	0/344	NA	1/390	0.661662
GO:0022400	regulation of rhodopsin mediated signaling pathway	0/372	NA	1/723	0.792382	0/250	NA	0/568	NA	0/74	NA	2/478	0.222799	0/344	NA	0/390	NA
GO:0051252	regulation of RNA metabolic process	0/372	NA	0/723	NA	0/250	NA	1/568	0.746512	0/74	NA	0/478	NA	0/344	NA	0/390	NA
GO:0043484	regulation of RNA splicing	1/372	0.87768	3/723	0.842028	0/250	NA	2/568	0.882353	0/74	NA	1/478	0.958262	1/344	0.867601	1/390	0.858211
GO:0060314	regulation of ryanodine-sensitive calcium-release channel activity	0/372	NA	0/723	NA	0/250	NA	1/568	0.743262	0/74	NA	0/478	NA	0/344	NA	0/390	NA
GO:0051930	regulation of sensory perception of pain	2/372	0.534504	3/723	0.534199	1/250	0.471509	0/568	NA	0/74	NA	0/478	NA	0/344	NA	0/390	NA
GO:0048172	regulation of short-term neuronal synaptic plasticity	1/372	0.597981	3/723	0.447923	1/250	0.443918	1/568	0.766141	0/74	NA	0/478	NA	0/344	NA	0/390	NA
GO:0009966	regulation of signal transduction	0/372	NA	1/723	0.980718	2/250	0.440209	0/568	NA	0/74	NA	2/478	0.796365	1/344	0.833114	0/390	NA
GO:1901796	regulation of signal transduction by p53 class mediator	0/372	NA	0/723	NA	1/250	0.52457	0/568	NA	1/74	0.24439	0/478	NA	0/344	NA	0/390	NA
GO:0010469	regulation of signaling receptor activity	0/372	NA	0/723	NA	0/250	NA	0/568	NA	0/74	NA	1/478	0.705146	0/344	NA	1/390	0.47126
GO:2001014	regulation of skeletal muscle cell differentiation	0/372	NA	0/723	NA	0/250	NA	1/568	0.742611	0/74	NA	1/478	0.684795	0/344	NA	0/390	NA
GO:0051056	regulation of small GTPase mediated signal transduction	2/372	0.835059	3/723	0.960071	5/250	0.190995	0/568	NA	1/74	0.471563	1/478	0.999941	0/344	NA	1/390	0.954213
GO:0048660	regulation of smooth muscle cell proliferation	0/372	NA	0/723	NA	0/250	NA	0/568	NA	0/74	NA	0/478	NA	0/344	NA	1/390	0.431434
GO:0006940	regulation of smooth muscle contraction	0/372	NA	0/723	NA	0/250	NA	1/568	0.775172	0/74	NA	2/478	0.509937	0/344	NA	2/390	0.26363
GO:0008589	regulation of smoothened signaling pathway	1/372	0.625468	1/723	0.841358	2/250	0.21946	0/568	NA	0/74	NA	0/478	NA	0/344	NA	0/390	NA
GO:2000649	regulation of sodium ion transmembrane transporter activity	0/372	NA	1/723	0.792382	0/250	NA	3/568	0.107888	0/74	NA	0/478	NA	0/344	NA	0/390	NA
GO:0002028	regulation of sodium ion transport	0/372	NA	1/723	0.807425	0/250	NA	0/568	NA	1/74	0.204289	0/478	NA	0/344	NA	1/390	0.498697
GO:2000035	regulation of stem cell division	0/372	NA	0/723	NA	0/250	NA	0/568	NA	0/74	NA	0/478	NA	0/344	NA	1/390	0.426333
GO:0072091	regulation of stem cell proliferation	0/372	NA	0/723	NA	2/250	0.122124	0/568	NA	0/74	NA	0/478	NA	0/344	NA	2/390	0.180777
GO:2001256	regulation of store-operated calcium entry	0/372	NA	1/723	0.793464	0/250	NA	2/568	0.487643	0/74	NA	1/478	0.695011	0/344	NA	0/390	NA
GO:0051492	regulation of stress fiber assembly	0/372	NA	1/723	0.841358	0/250	NA	0/568	NA	0/74	NA	0/478	NA	1/344	0.619593	1/390	0.550065
GO:0032872	regulation of stress-activated MAPK cascade	0/372	NA	0/723	NA	0/250	NA	1/568	0.742611	0/74	NA	0/478	NA	0/344	NA	1/390	0.426333
GO:0006942	regulation of striated muscle contraction	0/372	NA	2/723	0.470108	0/250	NA	6/568	1.47493e-05	0/74	NA	4/478	0.00333854	1/344	0.571293	0/390	NA
GO:0051963	regulation of synapse assembly	0/372	NA	1/723	0.803946	0/250	NA	0/568	NA	0/74	NA	0/478	NA	0/344	NA	0/390	NA
GO:0090128	regulation of synapse maturation	0/372	NA	2/723	0.493108	0/250	NA	0/568	NA	0/74	NA	0/478	NA	0/344	NA	0/390	NA
GO:0050807	regulation of synapse organization	0/372	NA	1/723	0.814679	0/250	NA	1/568	0.766141	0/74	NA	0/478	NA	0/344	NA	0/390	NA
GO:0050803	regulation of synapse structure or activity	0/372	NA	0/723	NA	0/250	NA	0/568	NA	0/74	NA	1/478	0.684795	0/344	NA	1/390	0.434678
GO:0048167	regulation of synaptic plasticity	0/372	NA	2/723	0.865641	0/250	NA	1/568	0.956858	0/74	NA	1/478	0.922319	0/344	NA	3/390	0.406977
GO:0051966	regulation of synaptic transmission, glutamatergic	0/372	NA	0/723	NA	0/250	NA	1/568	0.869448	0/74	NA	0/478	NA	0/344	NA	1/390	0.655227
GO:0098693	regulation of synaptic vesicle cycle	0/372	NA	1/723	0.793464	0/250	NA	0/568	NA	0/74	NA	0/478	NA	0/344	NA	1/390	0.47126
GO:1900242	regulation of synaptic vesicle endocytosis	0/372	NA	0/723	NA	0/250	NA	0/568	NA	0/74	NA	1/478	0.691043	0/344	NA	1/390	0.441166
GO:2000300	regulation of synaptic vesicle exocytosis	1/372	0.727736	0/723	NA	1/250	0.563793	0/568	NA	0/74	NA	0/478	NA	0/344	NA	0/390	NA
GO:0003073	regulation of systemic arterial blood pressure	0/372	NA	2/723	0.534199	0/250	NA	0/568	NA	0/74	NA	0/478	NA	1/344	0.571293	1/390	0.450963
GO:0001992	regulation of systemic arterial blood pressure by vasopressin	0/372	NA	1/723	0.792382	0/250	NA	0/568	NA	0/74	NA	0/478	NA	0/344	NA	0/390	NA
GO:0045580	regulation of T cell differentiation	0/372	NA	0/723	NA	1/250	0.397641	0/568	NA	0/74	NA	0/478	NA	0/344	NA	0/390	NA
GO:0032204	regulation of telomere maintenance	0/372	NA	1/723	0.803946	0/250	NA	0/568	NA	0/74	NA	0/478	NA	0/344	NA	1/390	0.476957
GO:0002026	regulation of the force of heart contraction	1/372	0.584158	1/723	0.803946	0/250	NA	4/568	0.0437425	0/74	NA	2/478	0.438592	1/344	0.592705	0/390	NA
GO:0032006	regulation of TOR signaling	0/372	NA	1/723	0.814679	0/250	NA	0/568	NA	0/74	NA	0/478	NA	0/344	NA	1/390	0.507733
GO:0000083	regulation of transcription involved in G1/S transition of mitotic cell cycle	0/372	NA	1/723	0.803946	0/250	NA	0/568	NA	0/74	NA	0/478	NA	0/344	NA	1/390	0.490235
GO:0017015	regulation of transforming growth factor beta receptor signaling pathway	0/372	NA	1/723	0.857479	1/250	0.491374	2/568	0.742611	0/74	NA	0/478	NA	0/344	NA	1/390	0.585318
GO:0006417	regulation of translation	0/372	NA	2/723	1	2/250	0.669571	1/568	0.999825	0/74	NA	0/478	NA	0/344	NA	5/390	0.437036
GO:0090043	regulation of tubulin deacetylation	0/372	NA	0/723	NA	1/250	0.383888	0/568	NA	1/74	0.201057	0/478	NA	0/344	NA	0/390	NA
GO:0010803	regulation of tumor necrosis factor-mediated signaling pathway	0/372	NA	0/723	NA	1/250	0.425632	0/568	NA	0/74	NA	0/478	NA	0/344	NA	1/390	0.476957
GO:0061469	regulation of type B pancreatic cell proliferation	0/372	NA	2/723	0.493108	0/250	NA	1/568	0.742611	0/74	NA	0/478	NA	0/344	NA	2/390	0.140623
GO:0030947	regulation of vascular endothelial growth factor receptor signaling pathway	0/372	NA	0/723	NA	0/250	NA	0/568	NA	0/74	NA	0/478	NA	0/344	NA	1/390	0.434678
GO:0043114	regulation of vascular permeability	0/372	NA	2/723	0.69882	1/250	0.434515	0/568	NA	0/74	NA	1/478	0.719924	0/344	NA	0/390	NA
GO:0019229	regulation of vasoconstriction	0/372	NA	0/723	NA	0/250	NA	1/568	0.828583	0/74	NA	2/478	0.684795	2/344	0.523576	0/390	NA
GO:0060307	regulation of ventricular cardiac muscle cell membrane repolarization	0/372	NA	2/723	0.677017	0/250	NA	2/568	0.551652	0/74	NA	0/478	NA	0/344	NA	0/390	NA
GO:0060627	regulation of vesicle-mediated transport	1/372	0.578201	0/723	NA	0/250	NA	0/568	NA	0/74	NA	2/478	0.331882	1/344	0.571293	0/390	NA
GO:1901385	regulation of voltage-gated calcium channel activity	2/372	0.425848	0/723	NA	0/250	NA	2/568	0.601288	0/74	NA	3/478	0.173948	1/344	0.592705	0/390	NA
GO:0030111	regulation of Wnt signaling pathway	0/372	NA	1/723	0.842028	1/250	0.471509	0/568	NA	0/74	NA	0/478	NA	0/344	NA	0/390	NA
GO:0055119	relaxation of cardiac muscle	1/372	0.578201	1/723	0.793464	0/250	NA	1/568	0.743262	0/74	NA	0/478	NA	0/344	NA	1/390	0.468399
GO:0060087	relaxation of vascular associated smooth muscle	0/372	NA	1/723	0.792382	0/250	NA	0/568	NA	0/74	NA	0/478	NA	0/344	NA	1/390	0.426333
GO:0001836	release of cytochrome c from mitochondria	0/372	NA	1/723	0.793464	0/250	NA	0/568	NA	0/74	NA	0/478	NA	0/344	NA	1/390	0.463571
GO:0051209	release of sequestered calcium ion into cytosol	1/372	0.688592	1/723	0.889156	0/250	NA	3/568	0.551652	0/74	NA	0/478	NA	0/344	NA	2/390	0.431434
GO:0019430	removal of superoxide radicals	0/372	NA	1/723	0.831998	0/250	NA	1/568	0.788727	0/74	NA	0/478	NA	0/344	NA	2/390	0.286617
GO:0070294	renal sodium ion absorption	0/372	NA	0/723	NA	0/250	NA	0/568	NA	1/74	0.201057	0/478	NA	0/344	NA	1/390	0.426333
GO:0003014	renal system process	0/372	NA	1/723	0.793464	0/250	NA	0/568	NA	0/74	NA	0/478	NA	0/344	NA	0/390	NA
GO:0003091	renal water homeostasis	1/372	0.578201	2/723	0.582469	0/250	NA	1/568	0.743262	0/74	NA	1/478	0.695011	0/344	NA	0/390	NA
GO:0005657	replication fork	0/372	NA	0/723	NA	0/250	NA	0/568	NA	1/74	0.205854	0/478	NA	0/344	NA	2/390	0.276297
GO:0031297	replication fork processing	0/372	NA	1/723	0.842028	0/250	NA	0/568	NA	0/74	NA	0/478	NA	1/344	0.621938	0/390	NA
GO:0090399	replicative senescence	0/372	NA	0/723	NA	0/250	NA	0/568	NA	0/74	NA	0/478	NA	0/344	NA	1/390	0.441166
GO:0022414	reproductive process	1/372	0.578201	0/723	NA	0/250	NA	0/568	NA	1/74	0.201057	0/478	NA	0/344	NA	1/390	0.463571
GO:0048608	reproductive structure development	0/372	NA	0/723	NA	1/250	0.380367	0/568	NA	0/74	NA	0/478	NA	0/344	NA	0/390	NA
GO:0000712	resolution of meiotic recombination intermediates	0/372	NA	1/723	0.792382	0/250	NA	0/568	NA	0/74	NA	0/478	NA	0/344	NA	0/390	NA
GO:0070469	respirasome	0/372	NA	0/723	NA	0/250	NA	0/568	NA	0/74	NA	2/478	0.696743	0/344	NA	1/390	0.693884
GO:0022904	respiratory electron transport chain	0/372	NA	2/723	0.677017	0/250	NA	1/568	0.753068	0/74	NA	1/478	0.713003	0/344	NA	0/390	NA
GO:0007585	respiratory gaseous exchange by respiratory system	0/372	NA	2/723	0.785793	0/250	NA	0/568	NA	1/74	0.205854	0/478	NA	0/344	NA	3/390	0.10989
GO:0003016	respiratory system process	0/372	NA	1/723	0.792382	0/250	NA	0/568	NA	0/74	NA	0/478	NA	0/344	NA	1/390	0.450963
GO:0014823	response to activity	2/372	0.578201	3/723	0.792382	0/250	NA	3/568	0.742611	0/74	NA	1/478	0.881406	2/344	0.574924	2/390	0.47126
GO:0043279	response to alkaloid	1/372	0.616793	0/723	NA	0/250	NA	0/568	NA	0/74	NA	0/478	NA	0/344	NA	1/390	0.539746
GO:0014075	response to amine	0/372	NA	0/723	NA	0/250	NA	1/568	0.826052	0/74	NA	0/478	NA	2/344	0.5032	1/390	0.576545
GO:0043200	response to amino acid	0/372	NA	1/723	0.837922	0/250	NA	1/568	0.79342	0/74	NA	1/478	0.762917	1/344	0.614954	1/390	0.539746
GO:0001975	response to amphetamine	2/372	0.578201	2/723	0.792382	1/250	0.508484	3/568	0.496614	1/74	0.237391	0/478	NA	0/344	NA	3/390	0.170202
GO:1904645	response to amyloid-beta	1/372	0.578201	0/723	NA	1/250	0.383888	0/568	NA	0/74	NA	0/478	NA	0/344	NA	1/390	0.434678
GO:0046677	response to antibiotic	0/372	NA	1/723	0.860034	0/250	NA	0/568	NA	0/74	NA	0/478	NA	2/344	0.542206	1/390	0.59308
GO:0046685	response to arsenic-containing substance	0/372	NA	0/723	NA	0/250	NA	0/568	NA	0/74	NA	0/478	NA	1/344	0.571293	1/390	0.441166
GO:0033198	response to ATP	0/372	NA	2/723	0.77523	0/250	NA	1/568	0.775172	0/74	NA	0/478	NA	0/344	NA	0/390	NA
GO:0010996	response to auditory stimulus	0/372	NA	1/723	0.803946	1/250	0.434515	1/568	0.759655	0/74	NA	0/478	NA	0/344	NA	1/390	0.490235
GO:0048678	response to axon injury	0/372	NA	3/723	0.732597	0/250	NA	1/568	0.864505	0/74	NA	0/478	NA	2/344	0.571293	3/390	0.203677
GO:0009617	response to bacterium	0/372	NA	4/723	0.987242	1/250	0.939393	1/568	0.999825	1/74	0.584847	5/478	0.815944	1/344	0.989756	5/390	0.538713
GO:0046686	response to cadmium ion	0/372	NA	2/723	0.792382	0/250	NA	3/568	0.441504	0/74	NA	1/478	0.801289	3/344	0.163426	3/390	0.149837
GO:0051592	response to calcium ion	2/372	0.584158	7/723	0.121403	1/250	0.610475	4/568	0.508696	0/74	NA	2/478	0.737605	1/344	0.77612	6/390	0.0254814
GO:0051591	response to cAMP	1/372	0.674134	1/723	0.876307	0/250	NA	1/568	0.84747	0/74	NA	0/478	NA	0/344	NA	7/390	0.000752146
GO:0009743	response to carbohydrate	0/372	NA	1/723	0.844494	0/250	NA	1/568	0.812807	0/74	NA	1/478	0.788327	2/344	0.47108	2/390	0.330233
GO:0070723	response to cholesterol	0/372	NA	2/723	0.447923	0/250	NA	1/568	0.742611	0/74	NA	1/478	0.684795	3/344	0.0123677	0/390	NA
GO:0042220	response to cocaine	4/372	0.255359	1/723	0.919025	1/250	0.559578	0/568	NA	0/74	NA	0/478	NA	0/344	NA	0/390	NA
GO:0009409	response to cold	3/372	0.425848	5/723	0.338312	1/250	0.563793	4/568	0.367324	0/74	NA	2/478	0.695011	1/344	0.729382	1/390	0.684115
GO:0046688	response to copper ion	0/372	NA	1/723	0.831998	0/250	NA	0/568	NA	0/74	NA	0/478	NA	4/344	0.0175912	3/390	0.117963
GO:0051412	response to corticosterone	0/372	NA	4/723	0.121718	0/250	NA	1/568	0.759655	0/74	NA	1/478	0.719924	0/344	NA	4/390	0.0195838
GO:0034097	response to cytokine	2/372	0.578201	2/723	0.82433	1/250	0.588092	0/568	NA	0/74	NA	1/478	0.881406	1/344	0.760694	10/390	3.11448e-05
GO:0014894	response to denervation involved in regulation of muscle adaptation	0/372	NA	1/723	0.792382	0/250	NA	3/568	0.055418	0/74	NA	1/478	0.684795	0/344	NA	1/390	0.431434
GO:0002021	response to dietary excess	2/372	0.440111	0/723	NA	0/250	NA	0/568	NA	1/74	0.204289	0/478	NA	0/344	NA	0/390	NA
GO:0051602	response to electrical stimulus	0/372	NA	4/723	0.534199	0/250	NA	1/568	0.88672	0/74	NA	0/478	NA	1/344	0.723658	2/390	0.450963
GO:0034976	response to endoplasmic reticulum stress	3/372	0.578201	1/723	0.994422	2/250	0.480732	4/568	0.742611	0/74	NA	4/478	0.684795	0/344	NA	5/390	0.171155
GO:0032355	response to estradiol	2/372	0.782633	6/723	0.792382	2/250	0.571512	4/568	0.766215	0/74	NA	3/478	0.815944	11/344	0.000618914	7/390	0.10989
GO:0043627	response to estrogen	0/372	NA	1/723	0.97846	1/250	0.660317	2/568	0.828583	1/74	0.313143	1/478	0.92845	7/344	0.00616531	3/390	0.426333
GO:0045471	response to ethanol	3/372	0.674134	1/723	1	1/250	0.853769	3/568	0.903276	0/74	NA	2/478	0.940529	5/344	0.498913	7/390	0.141211
GO:0043330	response to exogenous dsRNA	0/372	NA	1/723	0.837922	0/250	NA	0/568	NA	0/74	NA	0/478	NA	1/344	0.614954	0/390	NA
GO:0009605	response to external stimulus	1/372	0.597981	0/723	NA	0/250	NA	0/568	NA	0/74	NA	0/478	NA	1/344	0.596184	0/390	NA
GO:0070542	response to fatty acid	2/372	0.534504	1/723	0.842028	1/250	0.471509	0/568	NA	0/74	NA	3/478	0.259803	1/344	0.621938	5/390	0.00897169
GO:0071774	response to fibroblast growth factor	1/372	0.578201	0/723	NA	0/250	NA	1/568	0.742611	1/74	0.201057	0/478	NA	0/344	NA	0/390	NA
GO:1905395	response to flavonoid	0/372	NA	0/723	NA	0/250	NA	0/568	NA	0/74	NA	0/478	NA	0/344	NA	1/390	0.47126
GO:0032094	response to food	2/372	0.370514	0/723	NA	0/250	NA	0/568	NA	0/74	NA	0/478	NA	2/344	0.244209	1/390	0.47126
GO:0010332	response to gamma radiation	0/372	NA	2/723	0.746803	0/250	NA	0/568	NA	1/74	0.204289	0/478	NA	1/344	0.596184	0/390	NA
GO:0033762	response to glucagon	0/372	NA	1/723	0.792382	0/250	NA	0/568	NA	0/74	NA	0/478	NA	1/344	0.571293	1/390	0.434678
GO:0051384	response to glucocorticoid	3/372	0.501399	2/723	0.833743	1/250	0.594014	0/568	NA	0/74	NA	2/478	0.719924	4/344	0.155993	2/390	0.476957
GO:0009749	response to glucose	1/372	0.840972	4/723	0.792382	1/250	0.678386	4/568	0.732288	0/74	NA	3/478	0.695011	1/344	0.83739	10/390	0.000457225
GO:0070848	response to growth factor	1/372	0.578201	0/723	NA	0/250	NA	0/568	NA	0/74	NA	0/478	NA	0/344	NA	1/390	0.463571
GO:0060416	response to growth hormone	0/372	NA	3/723	0.335981	0/250	NA	2/568	0.538455	0/74	NA	0/478	NA	4/344	0.00646225	0/390	NA
GO:0009408	response to heat	1/372	0.752238	4/723	0.624839	1/250	0.587069	3/568	0.742611	0/74	NA	1/478	0.878468	1/344	0.757548	0/390	NA
GO:0009725	response to hormone	2/372	0.645416	4/723	0.792382	1/250	0.694872	4/568	0.742611	1/74	0.336527	2/478	0.815944	9/344	0.000618914	3/390	0.435621
GO:0042542	response to hydrogen peroxide	1/372	0.732343	3/723	0.792382	0/250	NA	1/568	0.894088	0/74	NA	0/478	NA	2/344	0.571293	2/390	0.4565
GO:1904880	response to hydrogen sulfide	0/372	NA	0/723	NA	0/250	NA	0/568	NA	0/74	NA	0/478	NA	0/344	NA	1/390	0.47126
GO:0033194	response to hydroperoxide	0/372	NA	2/723	0.447923	0/250	NA	0/568	NA	0/74	NA	0/478	NA	2/344	0.127937	0/390	NA
GO:0055093	response to hyperoxia	0/372	NA	2/723	0.534199	0/250	NA	0/568	NA	0/74	NA	0/478	NA	1/344	0.571293	0/390	NA
GO:0001666	response to hypoxia	4/372	0.692226	15/723	0.15032	3/250	0.579053	9/568	0.629155	2/74	0.269452	1/478	0.999941	8/344	0.207776	19/390	1.62789e-05
GO:0035902	response to immobilization stress	0/372	NA	3/723	0.534199	1/250	0.475833	1/568	0.812807	0/74	NA	0/478	NA	1/344	0.625134	3/390	0.1365
GO:0010035	response to inorganic substance	2/372	0.578201	2/723	0.792382	0/250	NA	0/568	NA	0/74	NA	0/478	NA	0/344	NA	5/390	0.0153136
GO:0032868	response to insulin	5/372	0.440111	2/723	0.977432	0/250	NA	6/568	0.573502	0/74	NA	3/478	0.796365	4/344	0.571293	5/390	0.26363
GO:0034341	response to interferon-gamma	1/372	0.578201	1/723	0.793464	0/250	NA	0/568	NA	0/74	NA	2/478	0.361772	2/344	0.209715	2/390	0.180777
GO:0070555	response to interleukin-1	2/372	0.578201	1/723	0.881095	0/250	NA	0/568	NA	0/74	NA	3/478	0.402661	3/344	0.208971	4/390	0.0817849
GO:0010212	response to ionizing radiation	1/372	0.688592	1/723	0.889156	0/250	NA	1/568	0.859553	0/74	NA	0/478	NA	1/344	0.692692	0/390	NA
GO:0010039	response to iron ion	0/372	NA	0/723	NA	0/250	NA	0/568	NA	0/74	NA	0/478	NA	0/344	NA	1/390	0.450963
GO:0002931	response to ischemia	0/372	NA	4/723	0.792382	0/250	NA	3/568	0.742611	0/74	NA	0/478	NA	0/344	NA	3/390	0.406977
GO:1904844	response to L-glutamine	0/372	NA	0/723	NA	0/250	NA	0/568	NA	0/74	NA	0/478	NA	0/344	NA	1/390	0.47126
GO:0010288	response to lead ion	1/372	0.58926	1/723	0.803946	0/250	NA	1/568	0.759655	0/74	NA	0/478	NA	2/344	0.295002	0/390	NA
GO:0009642	response to light intensity	0/372	NA	0/723	NA	0/250	NA	1/568	0.742611	0/74	NA	1/478	0.684795	0/344	NA	0/390	NA
GO:0009416	response to light stimulus	0/372	NA	2/723	0.80165	0/250	NA	3/568	0.629282	0/74	NA	3/478	0.484776	1/344	0.712314	4/390	0.10989
GO:0033993	response to lipid	1/372	0.616793	1/723	0.837922	0/250	NA	2/568	0.732805	0/74	NA	3/478	0.240792	2/344	0.410239	1/390	0.539746
GO:0032496	response to lipopolysaccharide	5/372	0.578201	7/723	0.792382	3/250	0.471718	4/568	0.843755	0/74	NA	3/478	0.874676	6/344	0.304226	8/390	0.107067
GO:0010226	response to lithium ion	2/372	0.348419	1/723	0.793464	2/250	0.122124	5/568	0.00219975	0/74	NA	1/478	0.695011	2/344	0.209715	1/390	0.463571
GO:0032026	response to magnesium ion	2/372	0.320824	1/723	0.792382	0/250	NA	1/568	0.742611	0/74	NA	0/478	NA	1/344	0.571293	2/390	0.149837
GO:0010042	response to manganese ion	1/372	0.578201	1/723	0.792382	1/250	0.380367	1/568	0.742611	0/74	NA	0/478	NA	0/344	NA	2/390	0.119376
GO:0009612	response to mechanical stimulus	2/372	0.630543	4/723	0.792382	2/250	0.443918	5/568	0.440741	0/74	NA	1/478	0.933127	2/344	0.616183	8/390	0.00613377
GO:0010038	response to metal ion	1/372	0.578201	0/723	NA	0/250	NA	2/568	0.487643	0/74	NA	1/478	0.695011	0/344	NA	1/390	0.468399
GO:0051597	response to methylmercury	1/372	0.578201	1/723	0.792382	0/250	NA	1/568	0.742611	0/74	NA	1/478	0.695011	2/344	0.188635	2/390	0.158315
GO:0002237	response to molecule of bacterial origin	0/372	NA	0/723	NA	0/250	NA	0/568	NA	0/74	NA	0/478	NA	0/344	NA	1/390	0.450963
GO:0043278	response to morphine	2/372	0.464559	0/723	NA	1/250	0.452498	0/568	NA	0/74	NA	0/478	NA	0/344	NA	2/390	0.276297
GO:0032495	response to muramyl dipeptide	0/372	NA	0/723	NA	2/250	0.112905	0/568	NA	0/74	NA	0/478	NA	0/344	NA	2/390	0.158315
GO:0014850	response to muscle activity	0/372	NA	1/723	0.803946	0/250	NA	0/568	NA	0/74	NA	1/478	0.719924	0/344	NA	0/390	NA
GO:0035994	response to muscle stretch	1/372	0.609387	2/723	0.785793	0/250	NA	1/568	0.783496	0/74	NA	0/478	NA	1/344	0.609038	6/390	0.000752146
GO:0035094	response to nicotine	0/372	NA	2/723	0.792382	0/250	NA	1/568	0.843755	0/74	NA	0/478	NA	2/344	0.571293	0/390	NA
GO:1901698	response to nitrogen compound	0/372	NA	0/723	NA	0/250	NA	0/568	NA	0/74	NA	0/478	NA	0/344	NA	1/390	0.485438
GO:0007584	response to nutrient	1/372	0.866153	1/723	0.988999	0/250	NA	6/568	0.310587	0/74	NA	3/478	0.695011	6/344	0.046071	4/390	0.28054
GO:0031667	response to nutrient levels	2/372	0.603583	3/723	0.793464	0/250	NA	3/568	0.742611	0/74	NA	1/478	0.917557	5/344	0.0709902	4/390	0.19175
GO:0014070	response to organic cyclic compound	6/372	0.578201	6/723	0.844494	2/250	0.719932	7/568	0.742611	0/74	NA	3/478	0.926345	12/344	0.00313875	14/390	0.00159155
GO:0010033	response to organic substance	3/372	0.58926	4/723	0.807425	1/250	0.77383	5/568	0.742611	1/74	0.39082	3/478	0.762917	3/344	0.592705	7/390	0.0699686
GO:0010243	response to organonitrogen compound	2/372	0.547275	0/723	NA	1/250	0.475833	0/568	NA	0/74	NA	0/478	NA	2/344	0.47108	1/390	0.563861
GO:0006970	response to osmotic stress	0/372	NA	0/723	NA	0/250	NA	1/568	0.759655	0/74	NA	1/478	0.719924	1/344	0.592705	0/390	NA
GO:0006979	response to oxidative stress	4/372	0.578201	4/723	0.871829	3/250	0.443918	3/568	0.889268	0/74	NA	2/478	0.93485	3/344	0.635481	6/390	0.217412
GO:0048265	response to pain	1/372	0.582826	0/723	NA	0/250	NA	1/568	0.746512	1/74	0.204289	1/478	0.705146	0/344	NA	1/390	0.47126
GO:1901652	response to peptide	0/372	NA	0/723	NA	0/250	NA	1/568	0.742611	0/74	NA	0/478	NA	1/344	0.571293	2/390	0.149837
GO:0043434	response to peptide hormone	1/372	0.870458	1/723	0.990714	3/250	0.35494	3/568	0.759655	0/74	NA	3/478	0.705146	9/344	0.000912597	6/390	0.0832392
GO:0032570	response to progesterone	0/372	NA	2/723	0.80165	0/250	NA	0/568	NA	0/74	NA	2/478	0.695011	1/344	0.712314	5/390	0.0357646
GO:0014074	response to purine-containing compound	2/372	0.309968	1/723	0.792382	0/250	NA	0/568	NA	0/74	NA	0/478	NA	0/344	NA	1/390	0.434678
GO:0009314	response to radiation	3/372	0.334222	2/723	0.792382	1/250	0.504309	0/568	NA	0/74	NA	0/478	NA	0/344	NA	1/390	0.606888
GO:0000302	response to reactive oxygen species	0/372	NA	3/723	0.397977	0/250	NA	1/568	0.759655	0/74	NA	0/478	NA	1/344	0.592705	1/390	0.490235
GO:0032526	response to retinoic acid	1/372	0.792133	4/723	0.746803	2/250	0.406697	2/568	0.801922	0/74	NA	2/478	0.756499	5/344	0.059495	3/390	0.366655
GO:0009651	response to salt stress	0/372	NA	2/723	0.555219	0/250	NA	1/568	0.742611	0/74	NA	0/478	NA	0/344	NA	0/390	NA
GO:0010269	response to selenium ion	0/372	NA	4/723	0.0286458	0/250	NA	3/568	0.0690163	0/74	NA	1/478	0.684795	2/344	0.155993	0/390	NA
GO:0042594	response to starvation	1/372	0.707474	3/723	0.780872	1/250	0.542901	4/568	0.313759	0/74	NA	2/478	0.695011	2/344	0.571293	1/390	0.661662
GO:0048545	response to steroid hormone	1/372	0.755135	3/723	0.792382	0/250	NA	7/568	0.0234999	0/74	NA	1/478	0.881406	4/344	0.145376	2/390	0.47126
GO:0050896	response to stimulus	10/372	0.390094	15/723	0.60063	4/250	0.591118	17/568	0.0770842	1/74	0.689153	36/478	6.48613e-13	6/344	0.625134	8/390	0.441166
GO:0009266	response to temperature stimulus	2/372	0.320824	0/723	NA	0/250	NA	0/568	NA	0/74	NA	0/478	NA	0/344	NA	1/390	0.441166
GO:0033574	response to testosterone	1/372	0.736732	2/723	0.807425	1/250	0.571512	0/568	NA	0/74	NA	0/478	NA	0/344	NA	2/390	0.45722
GO:1904772	response to tetrachloromethane	0/372	NA	0/723	NA	0/250	NA	0/568	NA	0/74	NA	0/478	NA	0/344	NA	1/390	0.485438
GO:0097066	response to thyroid hormone	1/372	0.578201	2/723	0.534199	0/250	NA	3/568	0.0940896	0/74	NA	0/478	NA	4/344	0.00271775	0/390	NA
GO:0009636	response to toxic substance	1/372	0.899763	5/723	0.792382	0/250	NA	4/568	0.742611	1/74	0.38024	5/478	0.495208	8/344	0.00889915	2/390	0.669513
GO:0071559	response to transforming growth factor beta	0/372	NA	0/723	NA	1/250	0.388678	0/568	NA	0/74	NA	0/478	NA	0/344	NA	0/390	NA
GO:0034612	response to tumor necrosis factor	1/372	0.609741	0/723	NA	2/250	0.203264	0/568	NA	0/74	NA	2/478	0.547057	1/344	0.611074	2/390	0.286617
GO:0006986	response to unfolded protein	1/372	0.831513	2/723	0.879847	2/250	0.440209	3/568	0.742611	0/74	NA	3/478	0.691043	0/344	NA	5/390	0.119376
GO:0009615	response to virus	0/372	NA	5/723	0.818264	0/250	NA	2/568	0.978063	0/74	NA	3/478	0.848677	5/344	0.487145	6/390	0.226843
GO:0033189	response to vitamin A	1/372	0.609387	0/723	NA	1/250	0.452498	4/568	0.0770842	0/74	NA	1/478	0.756183	3/344	0.0971429	1/390	0.523291
GO:0033280	response to vitamin D	2/372	0.411662	3/723	0.397977	1/250	0.434515	0/568	NA	0/74	NA	0/478	NA	0/344	NA	2/390	0.230202
GO:0033197	response to vitamin E	0/372	NA	1/723	0.792382	0/250	NA	2/568	0.344653	0/74	NA	0/478	NA	1/344	0.571293	0/390	NA
GO:0009611	response to wounding	3/372	0.578201	4/723	0.793464	2/250	0.480732	3/568	0.772532	1/74	0.358471	2/478	0.844728	4/344	0.406086	8/390	0.0151723
GO:0010165	response to X-ray	0/372	NA	0/723	NA	0/250	NA	0/568	NA	1/74	0.204289	1/478	0.7299	1/344	0.592705	0/390	NA
GO:0009410	response to xenobiotic stimulus	13/372	0.207989	12/723	0.793464	8/250	0.222962	8/568	0.859553	1/74	0.711568	5/478	0.952668	18/344	0.000618914	17/390	0.0089539
GO:0001878	response to yeast	0/372	NA	0/723	NA	0/250	NA	2/568	0.551652	0/74	NA	0/478	NA	0/344	NA	2/390	0.221471
GO:0010043	response to zinc ion	1/372	0.634185	1/723	0.844494	0/250	NA	2/568	0.742611	0/74	NA	3/478	0.262056	1/344	0.625134	2/390	0.330233
GO:0060041	retina development in camera-type eye	3/372	0.697223	12/723	0.165009	2/250	0.643381	2/568	0.989334	2/74	0.223738	4/478	0.784513	1/344	0.960821	4/390	0.498907
GO:0001895	retina homeostasis	1/372	0.609741	1/723	0.831998	1/250	0.45689	2/568	0.705618	0/74	NA	2/478	0.547057	1/344	0.611074	2/390	0.286617
GO:0010842	retina layer formation	3/372	0.564958	4/723	0.746236	0/250	NA	0/568	NA	0/74	NA	1/478	0.904464	0/344	NA	1/390	0.759753
GO:0060042	retina morphogenesis in camera-type eye	0/372	NA	5/723	0.338312	2/250	0.380367	1/568	0.889268	0/74	NA	1/478	0.862727	0/344	NA	6/390	0.0120943
GO:0061298	retina vasculature development in camera-type eye	0/372	NA	0/723	NA	1/250	0.429836	0/568	NA	0/74	NA	0/478	NA	0/344	NA	1/390	0.485438
GO:0016918	retinal binding	2/372	0.411662	2/723	0.69882	0/250	NA	8/568	4.95933e-06	0/74	NA	6/478	0.000434913	1/344	0.592705	1/390	0.490235
GO:0046549	retinal cone cell development	0/372	NA	1/723	0.807425	0/250	NA	2/568	0.601288	0/74	NA	2/478	0.484776	0/344	NA	0/390	NA
GO:0031290	retinal ganglion cell axon guidance	0/372	NA	0/723	NA	4/250	0.0913168	0/568	NA	0/74	NA	1/478	0.893185	0/344	NA	0/390	NA
GO:0042574	retinal metabolic process	2/372	0.483861	4/723	0.199454	0/250	NA	2/568	0.705618	0/74	NA	3/478	0.222799	1/344	0.611074	0/390	NA
GO:0003406	retinal pigment epithelium development	0/372	NA	1/723	0.803946	0/250	NA	1/568	0.753068	0/74	NA	1/478	0.713003	1/344	0.592705	3/390	0.0817849
GO:0046548	retinal rod cell development	0/372	NA	1/723	0.792382	0/250	NA	1/568	0.742611	0/74	NA	0/478	NA	0/344	NA	0/390	NA
GO:0001972	retinoic acid binding	2/372	0.425848	4/723	0.135739	3/250	0.0495332	1/568	0.766141	1/74	0.204289	3/478	0.173948	1/344	0.592705	0/390	NA
GO:0042573	retinoic acid metabolic process	2/372	0.464559	4/723	0.180131	2/250	0.197792	3/568	0.290968	0/74	NA	6/478	0.00108616	2/344	0.373956	0/390	NA
GO:0048384	retinoic acid receptor signaling pathway	1/372	0.645416	1/723	0.852288	1/250	0.48661	1/568	0.826052	0/74	NA	0/478	NA	0/344	NA	1/390	0.576545
GO:0005501	retinoid binding	1/372	0.578201	1/723	0.792382	0/250	NA	5/568	0.00117508	0/74	NA	6/478	4.1421e-05	1/344	0.571293	1/390	0.450963
GO:0001523	retinoid metabolic process	0/372	NA	1/723	0.82433	1/250	0.452498	2/568	0.675153	1/74	0.205854	3/478	0.222799	3/344	0.0971429	0/390	NA
GO:0019841	retinol binding	2/372	0.376787	2/723	0.649505	0/250	NA	8/568	2.28809e-06	0/74	NA	6/478	0.000258464	2/344	0.25817	1/390	0.476957
GO:0042572	retinol metabolic process	6/372	0.0707788	3/723	0.792382	3/250	0.197792	5/568	0.265125	1/74	0.282413	7/478	0.0136248	3/344	0.431869	0/390	NA
GO:0050253	retinyl-palmitate esterase activity	4/372	0.0101141	0/723	NA	2/250	0.0975611	2/568	0.344653	1/74	0.201057	3/478	0.0462198	0/344	NA	0/390	NA
GO:0042147	retrograde transport, endosome to Golgi	0/372	NA	0/723	NA	0/250	NA	0/568	NA	1/74	0.342878	0/478	NA	0/344	NA	1/390	0.842562
GO:0006890	retrograde vesicle-mediated transport, Golgi to endoplasmic reticulum	1/372	0.73941	1/723	0.930293	0/250	NA	0/568	NA	0/74	NA	1/478	0.87136	0/344	NA	1/390	0.700508
GO:0043691	reverse cholesterol transport	0/372	NA	2/723	0.60385	0/250	NA	2/568	0.487643	0/74	NA	2/478	0.385543	2/344	0.227524	1/390	0.468399
GO:0007266	Rho protein signal transduction	0/372	NA	3/723	0.803946	0/250	NA	2/568	0.842839	1/74	0.321875	1/478	0.933127	0/344	NA	6/390	0.055002
GO:0048511	rhythmic process	1/372	0.975918	4/723	0.929924	2/250	0.669571	3/568	0.946879	2/74	0.233676	3/478	0.890553	1/344	0.969898	7/390	0.19175
GO:0004540	ribonuclease activity	0/372	NA	0/723	NA	0/250	NA	1/568	0.742611	0/74	NA	0/478	NA	0/344	NA	0/390	NA
GO:1990904	ribonucleoprotein complex	0/372	NA	3/723	1	3/250	0.863034	2/568	0.999825	1/74	0.756959	2/478	0.999941	2/344	0.99406	6/390	0.777696
GO:0043021	ribonucleoprotein complex binding	0/372	NA	0/723	NA	0/250	NA	0/568	NA	0/74	NA	0/478	NA	0/344	NA	1/390	0.576545
GO:0035770	ribonucleoprotein granule	0/372	NA	0/723	NA	0/250	NA	0/568	NA	0/74	NA	0/478	NA	0/344	NA	1/390	0.468399
GO:0043023	ribosomal large subunit binding	0/372	NA	0/723	NA	0/250	NA	0/568	NA	0/74	NA	0/478	NA	1/344	0.571293	0/390	NA
GO:0043024	ribosomal small subunit binding	0/372	NA	0/723	NA	0/250	NA	0/568	NA	1/74	0.201057	0/478	NA	0/344	NA	0/390	NA
GO:0005840	ribosome	0/372	NA	2/723	1	0/250	NA	2/568	0.999825	0/74	NA	2/478	0.989058	1/344	0.984864	0/390	NA
GO:0043022	ribosome binding	0/372	NA	0/723	NA	0/250	NA	1/568	0.943655	0/74	NA	0/478	NA	0/344	NA	0/390	NA
GO:0042254	ribosome biogenesis	0/372	NA	0/723	NA	0/250	NA	0/568	NA	0/74	NA	0/478	NA	1/344	0.902929	0/390	NA
GO:0060013	righting reflex	1/372	0.582826	2/723	0.628488	0/250	NA	0/568	NA	0/74	NA	0/478	NA	0/344	NA	0/390	NA
GO:0016442	RISC complex	1/372	0.582826	1/723	0.793464	1/250	0.417083	0/568	NA	0/74	NA	0/478	NA	0/344	NA	0/390	NA
GO:0031123	RNA 3'-end processing	0/372	NA	0/723	NA	1/250	0.383888	0/568	NA	0/74	NA	0/478	NA	0/344	NA	0/390	NA
GO:0006401	RNA catabolic process	0/372	NA	1/723	0.841358	0/250	NA	0/568	NA	0/74	NA	0/478	NA	0/344	NA	0/390	NA
GO:0003724	RNA helicase activity	0/372	NA	0/723	NA	1/250	0.681293	0/568	NA	0/74	NA	0/478	NA	0/344	NA	1/390	0.817977
GO:0016070	RNA metabolic process	0/372	NA	0/723	NA	1/250	0.44866	0/568	NA	0/74	NA	0/478	NA	0/344	NA	0/390	NA
GO:0090501	RNA phosphodiester bond hydrolysis	0/372	NA	0/723	NA	0/250	NA	1/568	0.803635	0/74	NA	0/478	NA	0/344	NA	0/390	NA
GO:0090502	RNA phosphodiester bond hydrolysis, endonucleolytic	0/372	NA	1/723	0.943666	1/250	0.591118	3/568	0.742611	0/74	NA	2/478	0.719924	2/344	0.574924	1/390	0.726865
GO:0090503	RNA phosphodiester bond hydrolysis, exonucleolytic	0/372	NA	0/723	NA	0/250	NA	0/568	NA	0/74	NA	0/478	NA	1/344	0.665577	0/390	NA
GO:0070063	RNA polymerase binding	0/372	NA	0/723	NA	0/250	NA	0/568	NA	0/74	NA	0/478	NA	0/344	NA	1/390	0.485438
GO:0000993	RNA polymerase II complex binding	0/372	NA	1/723	0.842028	1/250	0.471509	0/568	NA	0/74	NA	0/478	NA	0/344	NA	0/390	NA
GO:0000979	RNA polymerase II core promoter sequence-specific DNA binding	0/372	NA	0/723	NA	0/250	NA	0/568	NA	0/74	NA	0/478	NA	0/344	NA	2/390	0.180777
GO:0008353	RNA polymerase II CTD heptapeptide repeat kinase activity	0/372	NA	0/723	NA	0/250	NA	0/568	NA	0/74	NA	0/478	NA	1/344	0.571293	0/390	NA
GO:0090575	RNA polymerase II transcription regulator complex	2/372	0.842704	6/723	0.793464	0/250	NA	4/568	0.828975	1/74	0.479071	2/478	0.948392	1/344	0.957886	16/390	1.62789e-05
GO:0000977	RNA polymerase II transcription regulatory region sequence-specific DNA binding	2/372	0.994713	33/723	1.08614e-05	5/250	0.519685	5/568	0.999825	5/74	0.115404	0/478	NA	2/344	0.989756	20/390	0.000828702
GO:0061629	RNA polymerase II-specific DNA-binding transcription factor binding	3/372	0.815622	8/723	0.793464	3/250	0.570516	2/568	0.999825	4/74	0.115404	1/478	0.999941	2/344	0.915201	9/390	0.132048
GO:0006396	RNA processing	0/372	NA	1/723	1	1/250	0.84141	0/568	NA	0/74	NA	1/478	0.995646	0/344	NA	0/390	NA
GO:0008380	RNA splicing	0/372	NA	2/723	1	0/250	NA	1/568	0.999825	0/74	NA	0/478	NA	0/344	NA	1/390	0.997656
GO:0000375	RNA splicing, via transesterification reactions	0/372	NA	1/723	0.837922	0/250	NA	1/568	0.79342	0/74	NA	0/478	NA	0/344	NA	0/390	NA
GO:0035613	RNA stem-loop binding	0/372	NA	1/723	0.792382	0/250	NA	0/568	NA	0/74	NA	1/478	0.695011	0/344	NA	0/390	NA
GO:0004523	RNA-DNA hybrid ribonuclease activity	0/372	NA	0/723	NA	0/250	NA	1/568	0.742611	0/74	NA	0/478	NA	0/344	NA	1/390	0.431434
GO:0060021	roof of mouth development	1/372	0.848467	6/723	0.493108	3/250	0.309937	4/568	0.742611	0/74	NA	2/478	0.814016	0/344	NA	4/390	0.248852
GO:0005791	rough endoplasmic reticulum	1/372	0.788684	2/723	0.847121	2/250	0.404953	2/568	0.79342	0/74	NA	0/478	NA	0/344	NA	1/390	0.759753
GO:0030867	rough endoplasmic reticulum membrane	0/372	NA	2/723	0.534199	0/250	NA	1/568	0.742611	0/74	NA	0/478	NA	0/344	NA	0/390	NA
GO:0048495	Roundabout binding	0/372	NA	2/723	0.493108	2/250	0.0975611	1/568	0.742611	0/74	NA	0/478	NA	0/344	NA	0/390	NA
GO:1990062	RPAP3/R2TP/prefoldin-like complex	0/372	NA	0/723	NA	0/250	NA	0/568	NA	0/74	NA	1/478	0.684795	0/344	NA	1/390	0.434678
GO:0019843	rRNA binding	0/372	NA	0/723	NA	0/250	NA	1/568	0.877817	0/74	NA	0/478	NA	0/344	NA	0/390	NA
GO:0016075	rRNA catabolic process	0/372	NA	0/723	NA	0/250	NA	0/568	NA	0/74	NA	0/478	NA	1/344	0.571293	0/390	NA
GO:0006364	rRNA processing	0/372	NA	0/723	NA	1/250	0.842661	0/568	NA	0/74	NA	0/478	NA	0/344	NA	1/390	0.945062
GO:0009303	rRNA transcription	0/372	NA	0/723	NA	0/250	NA	1/568	0.753068	0/74	NA	0/478	NA	0/344	NA	0/390	NA
GO:0016586	RSC-type complex	0/372	NA	0/723	NA	1/250	0.429836	0/568	NA	0/74	NA	0/478	NA	0/344	NA	0/390	NA
GO:0001726	ruffle	2/372	0.774084	2/723	0.982518	2/250	0.56551	5/568	0.742611	0/74	NA	2/478	0.91496	1/344	0.927348	2/390	0.749801
GO:0097178	ruffle assembly	0/372	NA	2/723	0.649505	0/250	NA	1/568	0.746596	0/74	NA	0/478	NA	1/344	0.591942	0/390	NA
GO:0032587	ruffle membrane	5/372	0.464559	3/723	0.911122	2/250	0.559122	6/568	0.606779	1/74	0.419327	2/478	0.906929	3/344	0.609038	0/390	NA
GO:0031529	ruffle organization	1/372	0.582826	1/723	0.793464	1/250	0.417083	1/568	0.746512	0/74	NA	0/478	NA	1/344	0.587361	0/390	NA
GO:1904047	S-adenosyl-L-methionine binding	0/372	NA	0/723	NA	0/250	NA	0/568	NA	0/74	NA	0/478	NA	0/344	NA	1/390	0.476957
GO:0008757	S-adenosylmethionine-dependent methyltransferase activity	0/372	NA	0/723	NA	0/250	NA	1/568	0.84747	0/74	NA	1/478	0.815944	1/344	0.672814	0/390	NA
GO:0044548	S100 protein binding	3/372	0.228887	0/723	NA	0/250	NA	1/568	0.766141	0/74	NA	2/478	0.500457	1/344	0.596184	0/390	NA
GO:0000124	SAGA complex	0/372	NA	1/723	0.807425	0/250	NA	0/568	NA	0/74	NA	0/478	NA	0/344	NA	0/390	NA
GO:0007435	salivary gland morphogenesis	0/372	NA	0/723	NA	1/250	0.383888	0/568	NA	0/74	NA	0/478	NA	1/344	0.571293	0/390	NA
GO:0042383	sarcolemma	4/372	0.584158	11/723	0.250844	0/250	NA	15/568	0.000961007	0/74	NA	9/478	0.127248	4/344	0.574924	2/390	0.819526
GO:0030017	sarcomere	1/372	0.776988	4/723	0.69882	0/250	NA	14/568	1.50125e-07	0/74	NA	3/478	0.684795	1/344	0.77612	2/390	0.487913
GO:0045214	sarcomere organization	1/372	0.806162	6/723	0.363209	0/250	NA	16/568	1.12269e-08	0/74	NA	6/478	0.0813141	2/344	0.595026	4/390	0.19175
GO:0016528	sarcoplasm	0/372	NA	1/723	0.793464	0/250	NA	1/568	0.743262	0/74	NA	0/478	NA	0/344	NA	0/390	NA
GO:0016529	sarcoplasmic reticulum	1/372	0.827078	9/723	0.0398811	0/250	NA	10/568	0.00134815	0/74	NA	5/478	0.248579	0/344	NA	1/390	0.798432
GO:0033018	sarcoplasmic reticulum lumen	0/372	NA	1/723	0.792382	0/250	NA	2/568	0.410818	0/74	NA	2/478	0.305782	0/344	NA	0/390	NA
GO:0033017	sarcoplasmic reticulum membrane	0/372	NA	6/723	0.0886724	0/250	NA	9/568	0.000113248	0/74	NA	5/478	0.0523577	0/344	NA	0/390	NA
GO:0097110	scaffold protein binding	0/372	NA	3/723	0.793464	1/250	0.656442	0/568	NA	0/74	NA	1/478	0.926345	1/344	0.823824	0/390	NA
GO:0005044	scavenger receptor activity	2/372	0.66893	4/723	0.792382	1/250	0.714915	2/568	0.869448	0/74	NA	3/478	0.705146	4/344	0.360993	1/390	0.848076
GO:0019005	SCF ubiquitin ligase complex	1/372	0.785608	0/723	NA	0/250	NA	0/568	NA	0/74	NA	0/478	NA	0/344	NA	1/390	0.755747
GO:0031146	SCF-dependent proteasomal ubiquitin-dependent protein catabolic process	1/372	0.711033	0/723	NA	0/250	NA	0/568	NA	0/74	NA	0/478	NA	0/344	NA	0/390	NA
GO:0098685	Schaffer collateral - CA1 synapse	1/372	0.945001	5/723	0.803946	4/250	0.326281	2/568	0.967861	0/74	NA	1/478	0.992866	1/344	0.941061	5/390	0.337318
GO:0043220	Schmidt-Lanterman incisure	0/372	NA	0/723	NA	0/250	NA	1/568	0.759655	0/74	NA	2/478	0.461233	1/344	0.592705	1/390	0.490235
GO:0014044	Schwann cell development	0/372	NA	1/723	0.793464	1/250	0.397641	0/568	NA	0/74	NA	0/478	NA	0/344	NA	0/390	NA
GO:0014037	Schwann cell differentiation	0/372	NA	0/723	NA	0/250	NA	0/568	NA	0/74	NA	0/478	NA	0/344	NA	1/390	0.450963
GO:0048733	sebaceous gland development	1/372	0.578201	0/723	NA	1/250	0.380367	0/568	NA	0/74	NA	0/478	NA	1/344	0.571293	0/390	NA
GO:0008271	secondary active sulfate transmembrane transporter activity	0/372	NA	1/723	0.792382	0/250	NA	1/568	0.742611	0/74	NA	0/478	NA	0/344	NA	0/390	NA
GO:0046903	secretion	0/372	NA	2/723	0.470108	0/250	NA	0/568	NA	0/74	NA	0/478	NA	0/344	NA	0/390	NA
GO:0032940	secretion by cell	0/372	NA	0/723	NA	2/250	0.0975611	0/568	NA	1/74	0.201057	0/478	NA	1/344	0.571293	0/390	NA
GO:0030141	secretory granule	2/372	0.691488	5/723	0.792382	1/250	0.740837	2/568	0.896075	0/74	NA	6/478	0.244137	1/344	0.87809	9/390	0.00613377
GO:0034774	secretory granule lumen	3/372	0.609741	4/723	0.834747	0/250	NA	4/568	0.753068	0/74	NA	2/478	0.901837	0/344	NA	5/390	0.269278
GO:0030667	secretory granule membrane	1/372	0.890186	6/723	0.628488	1/250	0.740837	1/568	0.991146	0/74	NA	2/478	0.8538	3/344	0.571293	1/390	0.871482
GO:0008430	selenium binding	0/372	NA	1/723	0.792382	0/250	NA	0/568	NA	0/74	NA	0/478	NA	0/344	NA	0/390	NA
GO:0097264	self proteolysis	0/372	NA	0/723	NA	0/250	NA	0/568	NA	0/74	NA	1/478	0.695011	0/344	NA	1/390	0.4565
GO:0017154	semaphorin receptor activity	0/372	NA	2/723	0.746803	0/250	NA	1/568	0.766141	0/74	NA	0/478	NA	0/344	NA	0/390	NA
GO:0030215	semaphorin receptor binding	1/372	0.680957	1/723	0.881095	1/250	0.516289	0/568	NA	1/74	0.241625	0/478	NA	0/344	NA	0/390	NA
GO:0002116	semaphorin receptor complex	0/372	NA	1/723	0.803946	0/250	NA	0/568	NA	0/74	NA	0/478	NA	0/344	NA	0/390	NA
GO:0071526	semaphorin-plexin signaling pathway	1/372	0.785608	4/723	0.730296	1/250	0.619022	1/568	0.936597	1/74	0.288514	0/478	NA	0/344	NA	1/390	0.755747
GO:1902287	semaphorin-plexin signaling pathway involved in axon guidance	0/372	NA	1/723	0.807425	0/250	NA	0/568	NA	1/74	0.204289	0/478	NA	0/344	NA	1/390	0.498697
GO:0072520	seminiferous tubule development	0/372	NA	0/723	NA	0/250	NA	0/568	NA	0/74	NA	0/478	NA	0/344	NA	1/390	0.507733
GO:0070654	sensory epithelium regeneration	1/372	0.578201	1/723	0.792382	0/250	NA	0/568	NA	0/74	NA	1/478	0.684795	0/344	NA	0/390	NA
GO:0007423	sensory organ development	0/372	NA	4/723	0.0286458	1/250	0.383888	0/568	NA	0/74	NA	0/478	NA	0/344	NA	1/390	0.434678
GO:0007600	sensory perception	3/372	0.152746	0/723	NA	2/250	0.128736	0/568	NA	0/74	NA	1/478	0.695011	0/344	NA	1/390	0.468399
GO:0007606	sensory perception of chemical stimulus	0/372	NA	0/723	NA	0/250	NA	0/568	NA	0/74	NA	1/478	0.695011	0/344	NA	0/390	NA
GO:0050953	sensory perception of light stimulus	1/372	0.578201	1/723	0.793464	1/250	0.406697	0/568	NA	0/74	NA	1/478	0.695011	0/344	NA	1/390	0.468399
GO:0019233	sensory perception of pain	4/372	0.289261	0/723	NA	1/250	0.58121	2/568	0.759655	0/74	NA	2/478	0.710755	0/344	NA	2/390	0.468399
GO:0007608	sensory perception of smell	1/372	0.722402	0/723	NA	0/250	NA	0/568	NA	0/74	NA	0/478	NA	2/344	0.571293	0/390	NA
GO:0007605	sensory perception of sound	4/372	0.651587	6/723	0.847121	3/250	0.534133	7/568	0.742611	1/74	0.544916	10/478	0.173948	5/344	0.571293	5/390	0.47126
GO:0050916	sensory perception of sweet taste	1/372	0.578201	0/723	NA	0/250	NA	0/568	NA	0/74	NA	0/478	NA	0/344	NA	1/390	0.426333
GO:0050909	sensory perception of taste	1/372	0.597981	0/723	NA	1/250	0.440209	0/568	NA	0/74	NA	1/478	0.7299	0/344	NA	0/390	NA
GO:1990825	sequence-specific mRNA binding	0/372	NA	0/723	NA	1/250	0.383888	0/568	NA	0/74	NA	0/478	NA	0/344	NA	0/390	NA
GO:0051238	sequestering of metal ion	0/372	NA	0/723	NA	0/250	NA	0/568	NA	0/74	NA	2/478	0.242263	2/344	0.143899	0/390	NA
GO:0004252	serine-type endopeptidase activity	8/372	0.36457	12/723	0.505901	9/250	0.029465	6/568	0.79342	3/74	0.201057	15/478	0.00430703	11/344	0.0175912	11/390	0.0443188
GO:1905370	serine-type endopeptidase complex	0/372	NA	1/723	0.792382	0/250	NA	2/568	0.344653	0/74	NA	0/478	NA	6/344	2.56687e-06	0/390	NA
GO:0004867	serine-type endopeptidase inhibitor activity	4/372	0.491337	5/723	0.785793	5/250	0.0861932	4/568	0.742611	1/74	0.353336	3/478	0.710755	8/344	0.00461914	2/390	0.620987
GO:0008236	serine-type peptidase activity	6/372	0.440111	11/723	0.290075	6/250	0.113383	7/568	0.64945	3/74	0.189126	13/478	0.00333854	10/344	0.00795995	5/390	0.429279
GO:0051378	serotonin binding	1/372	0.578201	0/723	NA	1/250	0.388678	0/568	NA	0/74	NA	0/478	NA	0/344	NA	0/390	NA
GO:0051610	serotonin uptake	0/372	NA	2/723	0.470108	0/250	NA	1/568	0.742611	0/74	NA	0/478	NA	0/344	NA	0/390	NA
GO:0060009	Sertoli cell development	0/372	NA	2/723	0.513863	0/250	NA	0/568	NA	0/74	NA	0/478	NA	0/344	NA	0/390	NA
GO:0048188	Set1C/COMPASS complex	0/372	NA	1/723	0.803946	0/250	NA	1/568	0.746596	0/74	NA	1/478	0.710755	0/344	NA	0/390	NA
GO:0007530	sex determination	0/372	NA	0/723	NA	0/250	NA	0/568	NA	0/74	NA	0/478	NA	0/344	NA	1/390	0.476957
GO:0007548	sex differentiation	0/372	NA	1/723	0.831998	0/250	NA	0/568	NA	0/74	NA	0/478	NA	0/344	NA	0/390	NA
GO:0042169	SH2 domain binding	2/372	0.578201	2/723	0.792382	0/250	NA	1/568	0.855176	0/74	NA	0/478	NA	0/344	NA	1/390	0.625768
GO:0017124	SH3 domain binding	5/372	0.578201	4/723	0.879847	0/250	NA	3/568	0.896097	0/74	NA	1/478	0.997485	4/344	0.571293	1/390	0.94857
GO:0097503	sialylation	1/372	0.616793	0/723	NA	1/250	0.461366	0/568	NA	0/74	NA	0/478	NA	1/344	0.614954	0/390	NA
GO:0008373	sialyltransferase activity	1/372	0.656889	0/723	NA	1/250	0.495368	0/568	NA	0/74	NA	0/478	NA	1/344	0.654176	0/390	NA
GO:0006465	signal peptide processing	0/372	NA	0/723	NA	0/250	NA	1/568	0.746512	0/74	NA	1/478	0.705146	0/344	NA	0/390	NA
GO:0042770	signal transduction in response to DNA damage	0/372	NA	0/723	NA	1/250	0.425632	0/568	NA	0/74	NA	0/478	NA	1/344	0.591942	0/390	NA
GO:0023019	signal transduction involved in regulation of gene expression	1/372	0.58926	1/723	0.803946	0/250	NA	0/568	NA	1/74	0.204289	0/478	NA	0/344	NA	2/390	0.230202
GO:0023052	signaling	0/372	NA	0/723	NA	0/250	NA	0/568	NA	0/74	NA	0/478	NA	0/344	NA	1/390	0.585318
GO:0035591	signaling adaptor activity	0/372	NA	2/723	0.792382	0/250	NA	0/568	NA	1/74	0.241011	0/478	NA	1/344	0.676945	1/390	0.620987
GO:0038023	signaling receptor activity	6/372	0.604577	11/723	0.792382	6/250	0.380367	6/568	0.891103	0/74	NA	9/478	0.684795	13/344	0.0138387	3/390	0.90253
GO:0005102	signaling receptor binding	9/372	0.634185	20/723	0.686826	7/250	0.471663	10/568	0.916188	3/74	0.29942	11/478	0.762917	14/344	0.172133	15/390	0.149837
GO:0030159	signaling receptor complex adaptor activity	0/372	NA	1/723	0.881095	0/250	NA	0/568	NA	0/74	NA	1/478	0.826872	1/344	0.681924	1/390	0.625768
GO:0007338	single fertilization	1/372	0.854892	3/723	0.814679	1/250	0.694872	3/568	0.746596	0/74	NA	2/478	0.815944	3/344	0.571293	1/390	0.830199
GO:0003697	single-stranded DNA binding	0/372	NA	2/723	0.974122	0/250	NA	0/568	NA	0/74	NA	0/478	NA	0/344	NA	0/390	NA
GO:0003727	single-stranded RNA binding	0/372	NA	1/723	0.953976	1/250	0.605383	0/568	NA	0/74	NA	0/478	NA	0/344	NA	0/390	NA
GO:0003163	sinoatrial node development	0/372	NA	0/723	NA	0/250	NA	0/568	NA	0/74	NA	0/478	NA	1/344	0.571293	0/390	NA
GO:0090734	site of DNA damage	0/372	NA	1/723	0.876307	0/250	NA	0/568	NA	0/74	NA	0/478	NA	0/344	NA	0/390	NA
GO:0035861	site of double-strand break	0/372	NA	0/723	NA	0/250	NA	0/568	NA	0/74	NA	0/478	NA	0/344	NA	1/390	0.782512
GO:0035914	skeletal muscle cell differentiation	2/372	0.604577	14/723	1.07298e-05	8/250	0.000162514	9/568	0.00407204	1/74	0.302769	3/478	0.684795	0/344	NA	3/390	0.397617
GO:0003009	skeletal muscle contraction	1/372	0.674134	8/723	0.00264583	1/250	0.508484	8/568	0.000390342	0/74	NA	8/478	0.000159205	2/344	0.571293	2/390	0.423025
GO:0043503	skeletal muscle fiber adaptation	0/372	NA	3/723	0.106003	0/250	NA	8/568	5.42383e-09	0/74	NA	1/478	0.684795	0/344	NA	0/390	NA
GO:0048741	skeletal muscle fiber development	0/372	NA	9/723	0.0224119	0/250	NA	14/568	3.11177e-07	0/74	NA	2/478	0.756499	2/344	0.592705	1/390	0.764701
GO:0030240	skeletal muscle thin filament assembly	0/372	NA	1/723	0.792382	0/250	NA	7/568	2.17483e-07	0/74	NA	0/478	NA	0/344	NA	1/390	0.426333
GO:0007519	skeletal muscle tissue development	2/372	0.718219	6/723	0.717561	1/250	0.766011	18/568	1.50125e-07	1/74	0.385027	4/478	0.684795	2/344	0.711913	5/390	0.221471
GO:0043403	skeletal muscle tissue regeneration	0/372	NA	2/723	0.746803	0/250	NA	2/568	0.629155	0/74	NA	0/478	NA	1/344	0.596184	1/390	0.507733
GO:0014866	skeletal myofibril assembly	0/372	NA	3/723	0.121718	0/250	NA	4/568	0.00578698	0/74	NA	0/478	NA	0/344	NA	1/390	0.431434
GO:0001501	skeletal system development	5/372	0.578201	15/723	0.0704028	6/250	0.153702	13/568	0.0412463	1/74	0.533795	2/478	0.97858	2/344	0.880849	10/390	0.0482135
GO:0048705	skeletal system morphogenesis	0/372	NA	3/723	0.792382	1/250	0.58121	2/568	0.759655	1/74	0.269452	0/478	NA	0/344	NA	3/390	0.279405
GO:0043588	skin development	2/372	0.582826	3/723	0.792382	0/250	NA	1/568	0.92055	0/74	NA	0/478	NA	0/344	NA	2/390	0.47126
GO:0043589	skin morphogenesis	0/372	NA	1/723	0.793464	0/250	NA	0/568	NA	0/74	NA	0/478	NA	0/344	NA	1/390	0.47126
GO:0030431	sleep	0/372	NA	0/723	NA	0/250	NA	0/568	NA	0/74	NA	0/478	NA	0/344	NA	1/390	0.47126
GO:0036057	slit diaphragm	0/372	NA	1/723	0.792382	0/250	NA	0/568	NA	0/74	NA	0/478	NA	1/344	0.571293	1/390	0.426333
GO:0046332	SMAD binding	0/372	NA	2/723	0.847121	0/250	NA	0/568	NA	0/74	NA	0/478	NA	0/344	NA	2/390	0.498697
GO:0060395	SMAD protein signal transduction	2/372	0.621125	1/723	0.980062	5/250	0.0487707	0/568	NA	0/74	NA	1/478	0.930132	0/344	NA	3/390	0.426333
GO:0031267	small GTPase binding	0/372	NA	6/723	0.995235	1/250	0.981991	2/568	0.999825	1/74	0.701461	2/478	0.999941	0/344	NA	7/390	0.530725
GO:0007264	small GTPase mediated signal transduction	1/372	0.960623	3/723	0.961787	3/250	0.45689	3/568	0.911018	0/74	NA	1/478	0.999941	0/344	NA	4/390	0.484738
GO:0036094	small molecule binding	1/372	0.597981	0/723	NA	0/250	NA	2/568	0.629155	1/74	0.204289	1/478	0.737605	1/344	0.596184	2/390	0.251348
GO:0044281	small molecule metabolic process	0/372	NA	0/723	NA	0/250	NA	0/568	NA	0/74	NA	0/478	NA	1/344	0.571293	0/390	NA
GO:0005790	smooth endoplasmic reticulum	0/372	NA	4/723	0.219095	0/250	NA	3/568	0.326789	0/74	NA	2/478	0.571913	1/344	0.614954	0/390	NA
GO:0014909	smooth muscle cell migration	0/372	NA	0/723	NA	0/250	NA	0/568	NA	0/74	NA	0/478	NA	0/344	NA	1/390	0.434678
GO:0006939	smooth muscle contraction	1/372	0.656889	0/723	NA	0/250	NA	1/568	0.834888	1/74	0.231238	2/478	0.684795	0/344	NA	1/390	0.59308
GO:0048745	smooth muscle tissue development	2/372	0.391807	1/723	0.803946	2/250	0.151329	1/568	0.753068	0/74	NA	2/478	0.438592	0/344	NA	0/390	NA
GO:0007224	smoothened signaling pathway	1/372	0.87768	3/723	0.842028	2/250	0.480732	2/568	0.882353	0/74	NA	1/478	0.958262	0/344	NA	0/390	NA
GO:0005484	SNAP receptor activity	1/372	0.73941	2/723	0.810029	0/250	NA	3/568	0.732881	1/74	0.26537	0/478	NA	0/344	NA	0/390	NA
GO:0000149	SNARE binding	2/372	0.630543	2/723	0.887691	0/250	NA	3/568	0.743262	0/74	NA	2/478	0.802039	0/344	NA	2/390	0.563861
GO:0031201	SNARE complex	1/372	0.806162	2/723	0.857479	0/250	NA	4/568	0.598848	1/74	0.29942	1/478	0.917557	0/344	NA	0/390	NA
GO:0035493	SNARE complex assembly	1/372	0.582826	1/723	0.793464	0/250	NA	1/568	0.746512	0/74	NA	0/478	NA	0/344	NA	0/390	NA
GO:0034472	snRNA 3'-end processing	1/372	0.578201	0/723	NA	0/250	NA	0/568	NA	0/74	NA	0/478	NA	0/344	NA	0/390	NA
GO:0035176	social behavior	0/372	NA	6/723	0.470108	0/250	NA	1/568	0.96639	0/74	NA	0/478	NA	0/344	NA	1/390	0.808665
GO:0005272	sodium channel activity	0/372	NA	1/723	0.876307	0/250	NA	3/568	0.496614	0/74	NA	1/478	0.815944	0/344	NA	0/390	NA
GO:0017080	sodium channel regulator activity	1/372	0.638666	1/723	0.847121	1/250	0.480732	3/568	0.400692	0/74	NA	0/478	NA	0/344	NA	0/390	NA
GO:0031402	sodium ion binding	0/372	NA	0/723	NA	0/250	NA	1/568	0.742611	0/74	NA	1/478	0.684795	0/344	NA	1/390	0.431434
GO:0036376	sodium ion export across plasma membrane	1/372	0.58926	4/723	0.121718	0/250	NA	1/568	0.759655	0/74	NA	0/478	NA	0/344	NA	0/390	NA
GO:0055078	sodium ion homeostasis	2/372	0.320824	0/723	NA	2/250	0.106691	0/568	NA	1/74	0.201057	0/478	NA	0/344	NA	1/390	0.441166
GO:0098719	sodium ion import across plasma membrane	2/372	0.491337	2/723	0.792382	1/250	0.461366	1/568	0.79342	0/74	NA	0/478	NA	1/344	0.614954	0/390	NA
GO:0035725	sodium ion transmembrane transport	6/372	0.50216	15/723	0.0394056	2/250	0.676273	14/568	0.00874259	0/74	NA	7/478	0.506697	2/344	0.860722	4/390	0.539746
GO:0006814	sodium ion transport	7/372	0.320824	12/723	0.14753	1/250	0.86585	11/568	0.0635103	1/74	0.480741	8/478	0.244076	7/344	0.146498	1/390	0.95845
GO:0015347	sodium-independent organic anion transmembrane transporter activity	1/372	0.578201	2/723	0.582469	0/250	NA	2/568	0.468969	0/74	NA	2/478	0.361772	2/344	0.209715	0/390	NA
GO:0043252	sodium-independent organic anion transport	1/372	0.578201	2/723	0.534199	0/250	NA	1/568	0.742611	0/74	NA	1/478	0.695011	1/344	0.571293	0/390	NA
GO:0008510	sodium:bicarbonate symporter activity	0/372	NA	1/723	0.792382	0/250	NA	0/568	NA	0/74	NA	0/478	NA	0/344	NA	0/390	NA
GO:0005436	sodium:phosphate symporter activity	0/372	NA	1/723	0.792382	0/250	NA	2/568	0.373203	0/74	NA	2/478	0.281809	1/344	0.571293	1/390	0.441166
GO:0005890	sodium:potassium-exchanging ATPase complex	1/372	0.578201	2/723	0.493108	0/250	NA	1/568	0.742611	0/74	NA	0/478	NA	0/344	NA	0/390	NA
GO:0015385	sodium:proton antiporter activity	1/372	0.578201	0/723	NA	0/250	NA	0/568	NA	0/74	NA	0/478	NA	0/344	NA	0/390	NA
GO:0005452	solute:inorganic anion antiporter activity	2/372	0.425848	2/723	0.730296	1/250	0.440209	2/568	0.601288	0/74	NA	0/478	NA	0/344	NA	0/390	NA
GO:0015299	solute:proton antiporter activity	1/372	0.616793	0/723	NA	1/250	0.461366	1/568	0.79342	0/74	NA	1/478	0.762917	2/344	0.410239	0/390	NA
GO:0016446	somatic hypermutation of immunoglobulin genes	0/372	NA	0/723	NA	0/250	NA	1/568	0.742611	0/74	NA	0/478	NA	0/344	NA	1/390	0.441166
GO:0048103	somatic stem cell division	0/372	NA	1/723	0.792382	2/250	0.0916883	0/568	NA	0/74	NA	0/478	NA	0/344	NA	0/390	NA
GO:0035019	somatic stem cell population maintenance	0/372	NA	7/723	0.121403	2/250	0.39142	0/568	NA	0/74	NA	0/478	NA	0/344	NA	3/390	0.330233
GO:0036477	somatodendritic compartment	1/372	0.597981	2/723	0.746803	0/250	NA	0/568	NA	0/74	NA	0/478	NA	0/344	NA	3/390	0.0979143
GO:0061053	somite development	2/372	0.578201	1/723	0.919025	1/250	0.559578	0/568	NA	1/74	0.258835	1/478	0.858713	0/344	NA	1/390	0.678581
GO:0032525	somite rostral/caudal axis specification	1/372	0.578201	1/723	0.792382	1/250	0.390447	0/568	NA	0/74	NA	0/478	NA	0/344	NA	0/390	NA
GO:0001757	somite specification	1/372	0.578201	1/723	0.792382	1/250	0.390447	0/568	NA	0/74	NA	0/478	NA	0/344	NA	1/390	0.4565
GO:0001756	somitogenesis	3/372	0.597981	5/723	0.792382	4/250	0.225147	3/568	0.828583	3/74	0.115404	0/478	NA	0/344	NA	5/390	0.236968
GO:0042581	specific granule	1/372	0.578201	0/723	NA	0/250	NA	1/568	0.743262	0/74	NA	0/478	NA	0/344	NA	2/390	0.19175
GO:0035580	specific granule lumen	3/372	0.450551	0/723	NA	1/250	0.575898	2/568	0.753068	0/74	NA	0/478	NA	2/344	0.571293	0/390	NA
GO:0035579	specific granule membrane	3/372	0.578201	3/723	0.803946	0/250	NA	0/568	NA	0/74	NA	2/478	0.802039	2/344	0.619593	2/390	0.563861
GO:0008091	spectrin	0/372	NA	0/723	NA	0/250	NA	0/568	NA	1/74	0.201057	0/478	NA	0/344	NA	0/390	NA
GO:0030507	spectrin binding	0/372	NA	1/723	0.844494	1/250	0.475833	0/568	NA	1/74	0.219111	0/478	NA	0/344	NA	0/390	NA
GO:0014731	spectrin-associated cytoskeleton	0/372	NA	1/723	0.792382	0/250	NA	0/568	NA	0/74	NA	0/478	NA	0/344	NA	0/390	NA
GO:0060061	Spemann organizer formation	0/372	NA	1/723	0.792382	0/250	NA	1/568	0.742611	0/74	NA	0/478	NA	0/344	NA	0/390	NA
GO:0007288	sperm axoneme assembly	0/372	NA	0/723	NA	0/250	NA	1/568	0.766141	0/74	NA	1/478	0.737605	0/344	NA	1/390	0.507733
GO:0048240	sperm capacitation	1/372	0.578201	1/723	0.792382	1/250	0.388678	1/568	0.742611	0/74	NA	0/478	NA	0/344	NA	0/390	NA
GO:0042713	sperm ejaculation	0/372	NA	1/723	0.792382	0/250	NA	0/568	NA	0/74	NA	0/478	NA	0/344	NA	0/390	NA
GO:0036126	sperm flagellum	1/372	0.770757	0/723	NA	0/250	NA	1/568	0.926518	0/74	NA	1/478	0.893185	1/344	0.774618	0/390	NA
GO:0097225	sperm midpiece	0/372	NA	3/723	0.792382	0/250	NA	1/568	0.882353	0/74	NA	0/478	NA	0/344	NA	1/390	0.672498
GO:0097228	sperm principal piece	0/372	NA	0/723	NA	0/250	NA	0/568	NA	0/74	NA	1/478	0.695011	0/344	NA	1/390	0.468399
GO:0007286	spermatid development	0/372	NA	1/723	0.988999	3/250	0.342532	0/568	NA	0/74	NA	3/478	0.695011	1/344	0.854223	1/390	0.842562
GO:0007283	spermatogenesis	8/372	0.630543	10/723	0.952015	6/250	0.494956	5/568	0.999825	2/74	0.468564	6/478	0.960374	3/344	0.981627	9/390	0.485438
GO:0030148	sphingolipid biosynthetic process	5/372	0.2724	1/723	0.980718	3/250	0.279208	2/568	0.83957	0/74	NA	2/478	0.796365	1/344	0.833114	1/390	0.808665
GO:0006665	sphingolipid metabolic process	4/372	0.36457	0/723	NA	2/250	0.425632	4/568	0.601288	0/74	NA	1/478	0.920008	1/344	0.810244	0/390	NA
GO:0006686	sphingomyelin biosynthetic process	0/372	NA	0/723	NA	0/250	NA	1/568	0.742611	0/74	NA	0/478	NA	0/344	NA	0/390	NA
GO:0006685	sphingomyelin catabolic process	0/372	NA	2/723	0.470108	0/250	NA	0/568	NA	0/74	NA	0/478	NA	0/344	NA	0/390	NA
GO:0004767	sphingomyelin phosphodiesterase activity	0/372	NA	2/723	0.493108	0/250	NA	0/568	NA	0/74	NA	0/478	NA	0/344	NA	0/390	NA
GO:0046512	sphingosine biosynthetic process	1/372	0.578201	0/723	NA	2/250	0.118421	0/568	NA	0/74	NA	0/478	NA	1/344	0.571293	0/390	NA
GO:0006670	sphingosine metabolic process	0/372	NA	0/723	NA	1/250	0.388678	0/568	NA	0/74	NA	0/478	NA	0/344	NA	1/390	0.450963
GO:0042392	sphingosine-1-phosphate phosphatase activity	0/372	NA	0/723	NA	0/250	NA	0/568	NA	0/74	NA	0/478	NA	0/344	NA	1/390	0.434678
GO:0038036	sphingosine-1-phosphate receptor activity	0/372	NA	0/723	NA	1/250	0.380367	0/568	NA	0/74	NA	0/478	NA	0/344	NA	0/390	NA
GO:0003376	sphingosine-1-phosphate receptor signaling pathway	1/372	0.584158	2/723	0.677017	1/250	0.429836	0/568	NA	0/74	NA	0/478	NA	0/344	NA	0/390	NA
GO:0021527	spinal cord association neuron differentiation	0/372	NA	2/723	0.493108	1/250	0.383888	0/568	NA	0/74	NA	0/478	NA	0/344	NA	0/390	NA
GO:0021510	spinal cord development	0/372	NA	1/723	0.892291	1/250	0.527546	0/568	NA	0/74	NA	1/478	0.836573	0/344	NA	5/390	0.0271519
GO:0021520	spinal cord motor neuron cell fate specification	0/372	NA	1/723	0.792382	0/250	NA	0/568	NA	0/74	NA	0/478	NA	0/344	NA	0/390	NA
GO:0021522	spinal cord motor neuron differentiation	0/372	NA	1/723	0.857479	1/250	0.491374	0/568	NA	1/74	0.227784	0/478	NA	0/344	NA	3/390	0.149837
GO:0005819	spindle	1/372	0.997223	2/723	1	2/250	0.82945	5/568	0.927774	0/74	NA	4/478	0.929518	2/344	0.955188	6/390	0.490235
GO:0005876	spindle microtubule	0/372	NA	0/723	NA	0/250	NA	1/568	0.889268	0/74	NA	1/478	0.862727	2/344	0.571293	2/390	0.451495
GO:0051233	spindle midzone	0/372	NA	0/723	NA	1/250	0.475833	1/568	0.812807	0/74	NA	2/478	0.652007	0/344	NA	0/390	NA
GO:0000922	spindle pole	0/372	NA	0/723	NA	0/250	NA	3/568	0.903276	0/74	NA	3/478	0.850452	1/344	0.952256	2/390	0.808665
GO:0048536	spleen development	1/372	0.656889	3/723	0.60385	1/250	0.495368	0/568	NA	0/74	NA	1/478	0.806372	0/344	NA	1/390	0.59308
GO:0005681	spliceosomal complex	0/372	NA	0/723	NA	0/250	NA	1/568	0.999825	0/74	NA	0/478	NA	0/344	NA	1/390	0.969988
GO:0002040	sprouting angiogenesis	0/372	NA	6/723	0.555219	4/250	0.151329	2/568	0.873711	0/74	NA	3/478	0.705453	0/344	NA	4/390	0.299243
GO:0032933	SREBP signaling pathway	0/372	NA	0/723	NA	1/250	0.383888	1/568	0.742611	0/74	NA	0/478	NA	0/344	NA	2/390	0.140623
GO:0006616	SRP-dependent cotranslational protein targeting to membrane, translocation	0/372	NA	0/723	NA	0/250	NA	1/568	0.742611	0/74	NA	0/478	NA	0/344	NA	1/390	0.426333
GO:0030322	stabilization of membrane potential	0/372	NA	1/723	0.831998	0/250	NA	0/568	NA	0/74	NA	0/478	NA	0/344	NA	0/390	NA
GO:0001964	startle response	1/372	0.656889	3/723	0.60385	0/250	NA	0/568	NA	0/74	NA	0/478	NA	0/344	NA	1/390	0.59308
GO:0097677	STAT family protein binding	0/372	NA	0/723	NA	1/250	0.406697	1/568	0.743262	1/74	0.204289	0/478	NA	0/344	NA	1/390	0.468399
GO:0048863	stem cell differentiation	0/372	NA	3/723	0.792382	5/250	0.0165422	1/568	0.901915	1/74	0.26537	0/478	NA	0/344	NA	2/390	0.463571
GO:0019827	stem cell population maintenance	0/372	NA	1/723	0.897526	1/250	0.534133	0/568	NA	0/74	NA	0/478	NA	0/344	NA	0/390	NA
GO:0072089	stem cell proliferation	0/372	NA	2/723	0.81997	1/250	0.587069	0/568	NA	1/74	0.271633	0/478	NA	0/344	NA	0/390	NA
GO:0032420	stereocilium	1/372	0.755135	2/723	0.82433	1/250	0.588092	0/568	NA	1/74	0.272564	4/478	0.305782	0/344	NA	2/390	0.47126
GO:0032421	stereocilium bundle	0/372	NA	0/723	NA	0/250	NA	0/568	NA	1/74	0.201057	0/478	NA	1/344	0.571293	0/390	NA
GO:0032426	stereocilium tip	1/372	0.609387	0/723	NA	0/250	NA	0/568	NA	1/74	0.205854	3/478	0.222799	1/344	0.609038	0/390	NA
GO:0005496	steroid binding	4/372	0.255359	2/723	0.803946	1/250	0.559578	1/568	0.88672	0/74	NA	4/478	0.242263	3/344	0.293998	0/390	NA
GO:0006694	steroid biosynthetic process	1/372	0.806162	7/723	0.165009	0/250	NA	14/568	5.41351e-07	1/74	0.29942	4/478	0.437864	1/344	0.807394	4/390	0.19175
GO:1990239	steroid hormone binding	0/372	NA	0/723	NA	0/250	NA	1/568	0.742611	0/74	NA	0/478	NA	1/344	0.571293	0/390	NA
GO:0043401	steroid hormone mediated signaling pathway	2/372	0.578201	3/723	0.569226	0/250	NA	0/568	NA	0/74	NA	0/478	NA	0/344	NA	0/390	NA
GO:0008395	steroid hydroxylase activity	1/372	0.645416	3/723	0.569226	1/250	0.48661	0/568	NA	0/74	NA	5/478	0.021283	4/344	0.0302552	0/390	NA
GO:0008202	steroid metabolic process	4/372	0.578201	12/723	0.0816945	1/250	0.833989	21/568	3.19496e-08	0/74	NA	13/478	0.000982023	16/344	2.14457e-07	6/390	0.2006
GO:0050294	steroid sulfotransferase activity	1/372	0.578201	0/723	NA	1/250	0.380367	0/568	NA	0/74	NA	0/478	NA	0/344	NA	0/390	NA
GO:0032934	sterol binding	1/372	0.625468	0/723	NA	2/250	0.21946	0/568	NA	0/74	NA	1/478	0.773714	0/344	NA	0/390	NA
GO:0016126	sterol biosynthetic process	1/372	0.645416	3/723	0.569226	0/250	NA	15/568	1.18096e-12	0/74	NA	1/478	0.796365	0/344	NA	5/390	0.0120943
GO:0004771	sterol esterase activity	4/372	0.0512028	2/723	0.677017	2/250	0.151329	2/568	0.551652	1/74	0.204289	5/478	0.00333854	1/344	0.592705	0/390	NA
GO:0016125	sterol metabolic process	1/372	0.604577	2/723	0.77523	2/250	0.190332	3/568	0.283976	0/74	NA	2/478	0.509937	2/344	0.355226	1/390	0.515838
GO:0015918	sterol transport	2/372	0.578201	0/723	NA	2/250	0.276954	0/568	NA	0/74	NA	1/478	0.806372	0/344	NA	0/390	NA
GO:0015248	sterol transporter activity	1/372	0.58926	0/723	NA	1/250	0.434515	0/568	NA	0/74	NA	0/478	NA	0/344	NA	0/390	NA
GO:0002223	stimulatory C-type lectin receptor signaling pathway	0/372	NA	1/723	0.803946	1/250	0.429836	0/568	NA	1/74	0.204289	0/478	NA	1/344	0.592705	0/390	NA
GO:0015279	store-operated calcium channel activity	0/372	NA	1/723	0.792382	1/250	0.383888	0/568	NA	0/74	NA	0/478	NA	1/344	0.571293	0/390	NA
GO:0002115	store-operated calcium entry	0/372	NA	0/723	NA	0/250	NA	3/568	0.0796739	0/74	NA	0/478	NA	0/344	NA	0/390	NA
GO:0001725	stress fiber	1/372	0.877189	9/723	0.115143	0/250	NA	11/568	0.0019058	1/74	0.354882	2/478	0.841038	2/344	0.665577	5/390	0.165242
GO:0043149	stress fiber assembly	0/372	NA	0/723	NA	0/250	NA	0/568	NA	0/74	NA	0/478	NA	0/344	NA	5/390	0.00607985
GO:0034063	stress granule assembly	0/372	NA	1/723	0.82433	0/250	NA	0/568	NA	0/74	NA	0/478	NA	0/344	NA	0/390	NA
GO:0051403	stress-activated MAPK cascade	0/372	NA	0/723	NA	1/250	0.45689	0/568	NA	0/74	NA	0/478	NA	0/344	NA	0/390	NA
GO:0055002	striated muscle cell development	0/372	NA	0/723	NA	0/250	NA	0/568	NA	0/74	NA	0/478	NA	0/344	NA	1/390	0.431434
GO:0051146	striated muscle cell differentiation	0/372	NA	1/723	0.807425	0/250	NA	1/568	0.766141	1/74	0.204289	1/478	0.7299	0/344	NA	1/390	0.498697
GO:0006941	striated muscle contraction	0/372	NA	0/723	NA	0/250	NA	2/568	0.538455	0/74	NA	2/478	0.431269	0/344	NA	0/390	NA
GO:0005865	striated muscle thin filament	0/372	NA	1/723	0.792382	0/250	NA	6/568	7.65914e-05	0/74	NA	0/478	NA	0/344	NA	0/390	NA
GO:0030527	structural constituent of chromatin	0/372	NA	2/723	0.933193	2/250	0.486157	1/568	0.988665	0/74	NA	1/478	0.960374	0/344	NA	3/390	0.466258
GO:0005200	structural constituent of cytoskeleton	2/372	0.790104	10/723	0.25155	0/250	NA	11/568	0.0288313	1/74	0.438777	4/478	0.713003	1/344	0.937195	8/390	0.0577619
GO:0035804	structural constituent of egg coat	0/372	NA	0/723	NA	0/250	NA	7/568	0.0366628	1/74	0.287057	13/478	2.11972e-07	1/344	0.778595	0/390	NA
GO:0005212	structural constituent of eye lens	0/372	NA	39/723	6.11847e-37	0/250	NA	13/568	2.34372e-06	1/74	0.292894	1/478	0.906929	2/344	0.592705	0/390	NA
GO:0008307	structural constituent of muscle	2/372	0.584158	4/723	0.69882	0/250	NA	14/568	1.50125e-07	1/74	0.285023	8/478	0.00333854	1/344	0.77612	1/390	0.74766
GO:0019911	structural constituent of myelin sheath	0/372	NA	0/723	NA	1/250	0.383888	0/568	NA	0/74	NA	2/478	0.281809	2/344	0.17239	0/390	NA
GO:0003735	structural constituent of ribosome	0/372	NA	1/723	1	0/250	NA	1/568	0.999825	0/74	NA	2/478	0.973634	0/344	NA	0/390	NA
GO:0005198	structural molecule activity	19/372	3.135e-05	9/723	0.792382	5/250	0.38051	8/568	0.742611	0/74	NA	7/478	0.684795	5/344	0.592705	8/390	0.228457
GO:0021762	substantia nigra development	1/372	0.688592	2/723	0.793464	1/250	0.52457	1/568	0.859553	0/74	NA	2/478	0.684795	0/344	NA	0/390	NA
GO:0034446	substrate adhesion-dependent cell spreading	0/372	NA	2/723	0.860034	1/250	0.643381	0/568	NA	0/74	NA	0/478	NA	0/344	NA	2/390	0.522767
GO:0006929	substrate-dependent cell migration	0/372	NA	0/723	NA	0/250	NA	0/568	NA	0/74	NA	0/478	NA	0/344	NA	2/390	0.132048
GO:0071422	succinate transmembrane transport	0/372	NA	0/723	NA	0/250	NA	1/568	0.742611	0/74	NA	1/478	0.684795	2/344	0.143899	0/390	NA
GO:0015141	succinate transmembrane transporter activity	0/372	NA	0/723	NA	0/250	NA	1/568	0.742611	0/74	NA	1/478	0.684795	2/344	0.143899	0/390	NA
GO:0001967	suckling behavior	0/372	NA	2/723	0.513863	0/250	NA	0/568	NA	0/74	NA	0/478	NA	0/344	NA	1/390	0.441166
GO:1902358	sulfate transmembrane transport	0/372	NA	1/723	0.793464	0/250	NA	1/568	0.743262	0/74	NA	0/478	NA	1/344	0.574924	0/390	NA
GO:0015116	sulfate transmembrane transporter activity	0/372	NA	1/723	0.792382	0/250	NA	1/568	0.742611	0/74	NA	0/478	NA	1/344	0.571293	0/390	NA
GO:0008272	sulfate transport	0/372	NA	1/723	0.793464	0/250	NA	1/568	0.743262	0/74	NA	0/478	NA	0/344	NA	0/390	NA
GO:0051923	sulfation	1/372	0.58926	0/723	NA	1/250	0.434515	0/568	NA	0/74	NA	1/478	0.719924	0/344	NA	0/390	NA
GO:0008146	sulfotransferase activity	3/372	0.564958	0/723	NA	1/250	0.623782	0/568	NA	0/74	NA	1/478	0.904464	1/344	0.78777	0/390	NA
GO:0006790	sulfur compound metabolic process	0/372	NA	0/723	NA	0/250	NA	1/568	0.743262	0/74	NA	0/478	NA	0/344	NA	1/390	0.468399
GO:0008484	sulfuric ester hydrolase activity	0/372	NA	1/723	0.818264	0/250	NA	1/568	0.775172	0/74	NA	0/478	NA	0/344	NA	0/390	NA
GO:0042554	superoxide anion generation	2/372	0.391807	1/723	0.803946	3/250	0.0399911	0/568	NA	0/74	NA	0/478	NA	1/344	0.592705	0/390	NA
GO:0004784	superoxide dismutase activity	0/372	NA	1/723	0.803946	0/250	NA	0/568	NA	0/74	NA	0/478	NA	0/344	NA	1/390	0.490235
GO:0006801	superoxide metabolic process	2/372	0.578201	1/723	0.892291	1/250	0.527546	0/568	NA	0/74	NA	0/478	NA	1/344	0.69676	2/390	0.431434
GO:0016176	superoxide-generating NADPH oxidase activator activity	1/372	0.578201	0/723	NA	2/250	0.0975611	0/568	NA	0/74	NA	0/478	NA	0/344	NA	0/390	NA
GO:0097435	supramolecular fiber organization	1/372	0.578201	1/723	0.792382	0/250	NA	0/568	NA	0/74	NA	0/478	NA	0/344	NA	0/390	NA
GO:0043129	surfactant homeostasis	0/372	NA	0/723	NA	1/250	0.429836	0/568	NA	0/74	NA	0/478	NA	0/344	NA	2/390	0.221471
GO:0016514	SWI/SNF complex	0/372	NA	1/723	0.865791	1/250	0.498661	0/568	NA	0/74	NA	0/478	NA	0/344	NA	0/390	NA
GO:0070603	SWI/SNF superfamily-type complex	0/372	NA	0/723	NA	1/250	0.380367	0/568	NA	0/74	NA	0/478	NA	0/344	NA	0/390	NA
GO:0036269	swimming behavior	1/372	0.584158	1/723	0.803946	0/250	NA	0/568	NA	0/74	NA	0/478	NA	0/344	NA	1/390	0.485438
GO:0061549	sympathetic ganglion development	0/372	NA	2/723	0.534199	2/250	0.112905	0/568	NA	0/74	NA	0/478	NA	0/344	NA	2/390	0.158315
GO:0048485	sympathetic nervous system development	0/372	NA	2/723	0.746803	0/250	NA	0/568	NA	1/74	0.204289	0/478	NA	0/344	NA	3/390	0.0979143
GO:0015293	symporter activity	5/372	0.578201	7/723	0.792382	2/250	0.652477	12/568	0.0374593	0/74	NA	10/478	0.0707522	8/344	0.0706203	7/390	0.170202
GO:0007416	synapse assembly	2/372	0.634185	3/723	0.803946	1/250	0.681293	1/568	0.967861	0/74	NA	0/478	NA	1/344	0.838507	3/390	0.431434
GO:0060074	synapse maturation	1/372	0.582826	2/723	0.628488	0/250	NA	1/568	0.746512	0/74	NA	0/478	NA	0/344	NA	1/390	0.47126
GO:0050808	synapse organization	2/372	0.66893	7/723	0.403722	2/250	0.471509	3/568	0.759655	0/74	NA	0/478	NA	1/344	0.860071	0/390	NA
GO:0043083	synaptic cleft	0/372	NA	2/723	0.785793	0/250	NA	0/568	NA	0/74	NA	1/478	0.756183	0/344	NA	1/390	0.523291
GO:0097060	synaptic membrane	4/372	0.578201	3/723	0.922716	0/250	NA	5/568	0.742611	0/74	NA	3/478	0.815944	2/344	0.774618	2/390	0.752054
GO:0099560	synaptic membrane adhesion	1/372	0.674134	5/723	0.165009	0/250	NA	0/568	NA	0/74	NA	0/478	NA	0/344	NA	0/390	NA
GO:0007271	synaptic transmission, cholinergic	3/372	0.425848	2/723	0.803946	0/250	NA	2/568	0.746512	0/74	NA	0/478	NA	0/344	NA	3/390	0.243129
GO:0001963	synaptic transmission, dopaminergic	2/372	0.376787	0/723	NA	0/250	NA	1/568	0.746596	0/74	NA	1/478	0.710755	0/344	NA	0/390	NA
GO:0051932	synaptic transmission, GABAergic	1/372	0.616793	1/723	0.837922	0/250	NA	0/568	NA	0/74	NA	2/478	0.571913	1/344	0.614954	0/390	NA
GO:0035249	synaptic transmission, glutamatergic	2/372	0.578201	1/723	0.928527	0/250	NA	0/568	NA	0/74	NA	1/478	0.869343	0/344	NA	1/390	0.693884
GO:0008021	synaptic vesicle	1/372	0.981936	5/723	0.897526	1/250	0.910183	3/568	0.967861	0/74	NA	2/478	0.97858	0/344	NA	2/390	0.890276
GO:0016081	synaptic vesicle docking	0/372	NA	1/723	0.792382	0/250	NA	0/568	NA	0/74	NA	0/478	NA	0/344	NA	0/390	NA
GO:0048488	synaptic vesicle endocytosis	1/372	0.711033	0/723	NA	0/250	NA	0/568	NA	0/74	NA	0/478	NA	0/344	NA	0/390	NA
GO:0016079	synaptic vesicle exocytosis	1/372	0.67899	1/723	0.879847	0/250	NA	1/568	0.853404	0/74	NA	1/478	0.819471	0/344	NA	0/390	NA
GO:0031629	synaptic vesicle fusion to presynaptic active zone membrane	1/372	0.58926	3/723	0.397977	0/250	NA	2/568	0.581202	1/74	0.204289	0/478	NA	0/344	NA	0/390	NA
GO:0030672	synaptic vesicle membrane	3/372	0.718219	6/723	0.803946	0/250	NA	1/568	0.999825	0/74	NA	3/478	0.890261	2/344	0.854223	4/390	0.5258
GO:0016082	synaptic vesicle priming	1/372	0.609741	2/723	0.792382	0/250	NA	0/568	NA	1/74	0.208551	0/478	NA	0/344	NA	0/390	NA
GO:0048489	synaptic vesicle transport	1/372	0.584158	0/723	NA	0/250	NA	0/568	NA	0/74	NA	0/478	NA	1/344	0.591942	0/390	NA
GO:0019905	syntaxin binding	0/372	NA	2/723	0.869469	0/250	NA	2/568	0.826052	1/74	0.312109	1/478	0.926345	0/344	NA	0/390	NA
GO:0017075	syntaxin-1 binding	0/372	NA	2/723	0.792382	0/250	NA	1/568	0.826052	0/74	NA	0/478	NA	0/344	NA	0/390	NA
GO:0048731	system development	5/372	0.578201	10/723	0.534199	6/250	0.136964	3/568	0.95816	2/74	0.241625	3/478	0.901837	1/344	0.973826	3/390	0.709086
GO:0042110	T cell activation	0/372	NA	0/723	NA	0/250	NA	3/568	0.5438	0/74	NA	1/478	0.829368	0/344	NA	1/390	0.630578
GO:0031295	T cell costimulation	1/372	0.674134	0/723	NA	0/250	NA	1/568	0.84747	0/74	NA	1/478	0.815944	4/344	0.0453956	1/390	0.613934
GO:0030217	T cell differentiation	1/372	0.774084	2/723	0.841358	1/250	0.605383	0/568	NA	0/74	NA	0/478	NA	0/344	NA	2/390	0.485438
GO:0033077	T cell differentiation in thymus	0/372	NA	0/723	NA	0/250	NA	0/568	NA	0/74	NA	0/478	NA	0/344	NA	2/390	0.426333
GO:0043029	T cell homeostasis	1/372	0.616793	2/723	0.792382	0/250	NA	1/568	0.79342	0/74	NA	3/478	0.240792	0/344	NA	0/390	NA
GO:0001913	T cell mediated cytotoxicity	0/372	NA	0/723	NA	0/250	NA	0/568	NA	0/74	NA	1/478	0.695011	0/344	NA	0/390	NA
GO:0042098	T cell proliferation	2/372	0.578201	3/723	0.746803	0/250	NA	2/568	0.742611	0/74	NA	3/478	0.438592	1/344	0.700345	1/390	0.648551
GO:0050852	T cell receptor signaling pathway	2/372	0.732343	2/723	0.965107	1/250	0.776672	0/568	NA	0/74	NA	1/478	0.977897	0/344	NA	2/390	0.693884
GO:0045063	T-helper 1 cell differentiation	1/372	0.578201	1/723	0.792382	0/250	NA	1/568	0.742611	0/74	NA	0/478	NA	0/344	NA	2/390	0.158315
GO:0030315	T-tubule	3/372	0.541805	6/723	0.267869	0/250	NA	5/568	0.27933	0/74	NA	2/478	0.737605	1/344	0.77612	2/390	0.487913
GO:0033292	T-tubule organization	1/372	0.578201	1/723	0.792382	0/250	NA	2/568	0.441876	0/74	NA	0/478	NA	1/344	0.571293	2/390	0.168743
GO:0030957	Tat protein binding	0/372	NA	1/723	0.792382	1/250	0.383888	0/568	NA	0/74	NA	0/478	NA	0/344	NA	0/390	NA
GO:0048156	tau protein binding	1/372	0.755135	1/723	0.941113	1/250	0.588092	0/568	NA	1/74	0.272564	0/478	NA	0/344	NA	2/390	0.47126
GO:0050321	tau-protein kinase activity	0/372	NA	0/723	NA	0/250	NA	0/568	NA	0/74	NA	0/478	NA	1/344	0.635481	0/390	NA
GO:0015734	taurine transport	1/372	0.578201	0/723	NA	0/250	NA	1/568	0.742611	0/74	NA	0/478	NA	1/344	0.571293	1/390	0.426333
GO:0017025	TBP-class protein binding	1/372	0.584158	0/723	NA	0/250	NA	0/568	NA	0/74	NA	0/478	NA	0/344	NA	0/390	NA
GO:0021537	telencephalon development	0/372	NA	2/723	0.792382	0/250	NA	0/568	NA	2/74	0.115404	1/478	0.815944	0/344	NA	0/390	NA
GO:0031433	telethonin binding	1/372	0.578201	1/723	0.792382	0/250	NA	4/568	0.00397325	0/74	NA	2/478	0.222799	1/344	0.571293	0/390	NA
GO:0000723	telomere maintenance	0/372	NA	0/723	NA	0/250	NA	0/568	NA	1/74	0.271633	0/478	NA	0/344	NA	0/390	NA
GO:0042162	telomeric DNA binding	0/372	NA	1/723	0.82433	0/250	NA	0/568	NA	0/74	NA	0/478	NA	0/344	NA	0/390	NA
GO:0001659	temperature homeostasis	0/372	NA	2/723	0.785793	0/250	NA	0/568	NA	0/74	NA	0/478	NA	1/344	0.609038	3/390	0.10989
GO:0043195	terminal bouton	2/372	0.578201	1/723	0.936145	1/250	0.58121	2/568	0.759655	0/74	NA	1/478	0.876412	0/344	NA	1/390	0.71082
GO:0014802	terminal cisterna	0/372	NA	3/723	0.106003	0/250	NA	4/568	0.00397325	0/74	NA	3/478	0.031454	0/344	NA	0/390	NA
GO:1904724	tertiary granule lumen	3/372	0.440111	0/723	NA	2/250	0.380367	0/568	NA	1/74	0.265208	0/478	NA	2/344	0.571293	4/390	0.124505
GO:0070821	tertiary granule membrane	2/372	0.584158	4/723	0.69882	0/250	NA	0/568	NA	0/74	NA	1/478	0.897325	3/344	0.442952	2/390	0.487913
GO:0006729	tetrahydrobiopterin biosynthetic process	0/372	NA	2/723	0.447923	0/250	NA	1/568	0.742611	0/74	NA	1/478	0.684795	6/344	7.33357e-07	0/390	NA
GO:0035999	tetrahydrofolate interconversion	0/372	NA	2/723	0.470108	0/250	NA	1/568	0.742611	0/74	NA	1/478	0.684795	1/344	0.571293	1/390	0.431434
GO:0021794	thalamus development	0/372	NA	3/723	0.397977	0/250	NA	0/568	NA	0/74	NA	0/478	NA	0/344	NA	0/390	NA
GO:0030976	thiamine pyrophosphate binding	0/372	NA	2/723	0.447923	0/250	NA	0/568	NA	0/74	NA	0/478	NA	0/344	NA	0/390	NA
GO:0071934	thiamine transmembrane transport	0/372	NA	2/723	0.447923	1/250	0.380367	2/568	0.283976	0/74	NA	1/478	0.684795	1/344	0.571293	0/390	NA
GO:0015234	thiamine transmembrane transporter activity	0/372	NA	2/723	0.470108	1/250	0.380367	2/568	0.313759	0/74	NA	1/478	0.684795	1/344	0.571293	0/390	NA
GO:0001966	thigmotaxis	0/372	NA	0/723	NA	1/250	0.397641	2/568	0.468969	1/74	0.201057	0/478	NA	0/344	NA	0/390	NA
GO:0031996	thioesterase binding	0/372	NA	1/723	0.792382	0/250	NA	0/568	NA	0/74	NA	0/478	NA	0/344	NA	0/390	NA
GO:0016790	thiolester hydrolase activity	2/372	0.320824	0/723	NA	0/250	NA	0/568	NA	0/74	NA	0/478	NA	0/344	NA	0/390	NA
GO:0004298	threonine-type endopeptidase activity	0/372	NA	0/723	NA	0/250	NA	0/568	NA	0/74	NA	0/478	NA	0/344	NA	1/390	0.431434
GO:0048538	thymus development	0/372	NA	1/723	0.960071	2/250	0.397641	0/568	NA	0/74	NA	0/478	NA	0/344	NA	2/390	0.4942
GO:0030878	thyroid gland development	1/372	0.66893	0/723	NA	0/250	NA	0/568	NA	3/74	0.053238	0/478	NA	0/344	NA	3/390	0.165242
GO:0070327	thyroid hormone transport	0/372	NA	3/723	0.106003	0/250	NA	0/568	NA	0/74	NA	0/478	NA	0/344	NA	0/390	NA
GO:0070160	tight junction	0/372	NA	1/723	0.886374	0/250	NA	0/568	NA	0/74	NA	0/478	NA	1/344	0.687171	1/390	0.630578
GO:0009888	tissue development	1/372	0.785608	5/723	0.513863	1/250	0.619022	1/568	0.936597	1/74	0.288514	1/478	0.901837	0/344	NA	1/390	0.755747
GO:0001894	tissue homeostasis	1/372	0.630543	2/723	0.792382	0/250	NA	2/568	0.742611	0/74	NA	0/478	NA	0/344	NA	1/390	0.557432
GO:0042246	tissue regeneration	0/372	NA	2/723	0.792382	2/250	0.314714	0/568	NA	0/74	NA	3/478	0.385543	1/344	0.676945	2/390	0.426333
GO:0048771	tissue remodeling	0/372	NA	0/723	NA	1/250	0.380367	0/568	NA	0/74	NA	1/478	0.684795	0/344	NA	0/390	NA
GO:0034134	toll-like receptor 2 signaling pathway	0/372	NA	0/723	NA	0/250	NA	0/568	NA	0/74	NA	0/478	NA	0/344	NA	1/390	0.431434
GO:0034138	toll-like receptor 3 signaling pathway	0/372	NA	0/723	NA	0/250	NA	0/568	NA	0/74	NA	0/478	NA	1/344	0.571293	1/390	0.434678
GO:0002224	toll-like receptor signaling pathway	1/372	0.651587	0/723	NA	0/250	NA	0/568	NA	0/74	NA	0/478	NA	1/344	0.645288	0/390	NA
GO:0031932	TORC2 complex	1/372	0.578201	0/723	NA	0/250	NA	0/568	NA	0/74	NA	0/478	NA	0/344	NA	2/390	0.132048
GO:1901998	toxin transport	0/372	NA	2/723	0.793464	0/250	NA	1/568	0.859553	0/74	NA	1/478	0.832148	1/344	0.692692	0/390	NA
GO:0005802	trans-Golgi network	0/372	NA	7/723	0.807425	0/250	NA	7/568	0.742611	0/74	NA	3/478	0.933127	3/344	0.774618	3/390	0.770369
GO:0032588	trans-Golgi network membrane	1/372	0.899763	0/723	NA	0/250	NA	2/568	0.91013	0/74	NA	2/478	0.867644	2/344	0.700345	0/390	NA
GO:0008483	transaminase activity	0/372	NA	1/723	0.847121	0/250	NA	1/568	0.819779	0/74	NA	3/478	0.281809	2/344	0.487145	0/390	NA
GO:0006366	transcription by RNA polymerase II	3/372	0.887396	18/723	0.0867511	4/250	0.504309	5/568	0.930393	1/74	0.626414	3/478	0.97858	1/344	0.993857	12/390	0.0503845
GO:0000976	transcription cis-regulatory region binding	5/372	0.73941	9/723	0.860034	6/250	0.383888	2/568	0.999825	1/74	0.678097	1/478	0.999941	1/344	0.995229	21/390	6.23084e-05
GO:0003713	transcription coactivator activity	0/372	NA	4/723	0.998997	5/250	0.402429	2/568	0.999825	1/74	0.624977	2/478	0.999941	3/344	0.86313	3/390	0.872433
GO:0001223	transcription coactivator binding	0/372	NA	3/723	0.792382	1/250	0.594014	1/568	0.923787	2/74	0.189126	0/478	NA	0/344	NA	3/390	0.309957
GO:0003712	transcription coregulator activity	1/372	0.969842	2/723	0.999721	3/250	0.475833	1/568	0.999825	1/74	0.491194	1/478	0.999941	1/344	0.962677	2/390	0.837944
GO:0001221	transcription coregulator binding	0/372	NA	2/723	0.793464	2/250	0.378005	1/568	0.873729	1/74	0.252433	0/478	NA	0/344	NA	3/390	0.221471
GO:0003714	transcription corepressor activity	1/372	0.994067	3/723	1	3/250	0.593411	4/568	0.95816	1/74	0.588489	0/478	NA	0/344	NA	5/390	0.54549
GO:0001222	transcription corepressor binding	1/372	0.727736	0/723	NA	2/250	0.380367	0/568	NA	1/74	0.262666	0/478	NA	0/344	NA	3/390	0.243129
GO:0006368	transcription elongation by RNA polymerase II promoter	0/372	NA	0/723	NA	0/250	NA	1/568	0.869448	0/74	NA	0/478	NA	1/344	0.700345	0/390	NA
GO:0008134	transcription factor binding	0/372	NA	1/723	0.881095	1/250	0.516289	2/568	0.742611	1/74	0.241625	0/478	NA	0/344	NA	1/390	0.625768
GO:0033276	transcription factor TFTC complex	0/372	NA	1/723	0.793464	0/250	NA	0/568	NA	0/74	NA	0/478	NA	0/344	NA	0/390	NA
GO:0140537	transcription regulator activator activity	0/372	NA	0/723	NA	2/250	0.143337	0/568	NA	0/74	NA	0/478	NA	0/344	NA	0/390	NA
GO:0005667	transcription regulator complex	2/372	0.982598	20/723	0.0867511	6/250	0.383888	5/568	0.975361	4/74	0.192785	0/478	NA	1/344	0.995229	22/390	1.62789e-05
GO:0140416	transcription regulator inhibitor activity	0/372	NA	0/723	NA	0/250	NA	2/568	0.732805	0/74	NA	0/478	NA	0/344	NA	1/390	0.539746
GO:0017053	transcription repressor complex	0/372	NA	2/723	0.867382	4/250	0.108383	1/568	0.95816	2/74	0.201057	1/478	0.925687	0/344	NA	8/390	0.00446288
GO:0045056	transcytosis	0/372	NA	0/723	NA	0/250	NA	0/568	NA	0/74	NA	0/478	NA	1/344	0.574924	2/390	0.19175
GO:0030321	transepithelial chloride transport	1/372	0.578201	1/723	0.792382	1/250	0.380367	2/568	0.283976	0/74	NA	0/478	NA	0/344	NA	0/390	NA
GO:0070633	transepithelial transport	0/372	NA	1/723	0.792382	0/250	NA	1/568	0.742611	0/74	NA	2/478	0.222799	0/344	NA	0/390	NA
GO:0016765	transferase activity, transferring alkyl or aryl (other than methyl) groups	0/372	NA	0/723	NA	0/250	NA	1/568	0.742611	0/74	NA	0/478	NA	0/344	NA	1/390	0.426333
GO:0016772	transferase activity, transferring phosphorus-containing groups	0/372	NA	2/723	0.534199	1/250	0.388678	3/568	0.0940896	0/74	NA	1/478	0.695011	0/344	NA	1/390	0.450963
GO:1990234	transferase complex	0/372	NA	0/723	NA	0/250	NA	0/568	NA	0/74	NA	0/478	NA	1/344	0.571293	0/390	NA
GO:0033572	transferrin transport	0/372	NA	0/723	NA	0/250	NA	0/568	NA	0/74	NA	0/478	NA	0/344	NA	1/390	0.441166
GO:0050431	transforming growth factor beta binding	1/372	0.616793	2/723	0.792382	4/250	0.0129861	0/568	NA	0/74	NA	1/478	0.762917	0/344	NA	1/390	0.539746
GO:0005024	transforming growth factor beta receptor activity	0/372	NA	0/723	NA	1/250	0.380367	0/568	NA	0/74	NA	0/478	NA	0/344	NA	0/390	NA
GO:0005160	transforming growth factor beta receptor binding	1/372	0.578201	0/723	NA	0/250	NA	0/568	NA	0/74	NA	0/478	NA	0/344	NA	1/390	0.450963
GO:0007179	transforming growth factor beta receptor signaling pathway	0/372	NA	2/723	0.958066	2/250	0.513538	2/568	0.917597	0/74	NA	1/478	0.973634	1/344	0.894027	9/390	0.00897169
GO:0046914	transition metal ion binding	1/372	0.578201	2/723	0.534199	0/250	NA	2/568	0.410818	0/74	NA	3/478	0.0659684	1/344	0.571293	0/390	NA
GO:0006412	translation	0/372	NA	2/723	1	0/250	NA	1/568	0.999825	0/74	NA	3/478	0.999941	1/344	0.996337	5/390	0.752054
GO:0003746	translation elongation factor activity	0/372	NA	0/723	NA	0/250	NA	2/568	0.742611	0/74	NA	0/478	NA	0/344	NA	3/390	0.196508
GO:0031369	translation initiation factor binding	0/372	NA	0/723	NA	1/250	0.429836	0/568	NA	0/74	NA	0/478	NA	0/344	NA	0/390	NA
GO:0045182	translation regulator activity	0/372	NA	0/723	NA	0/250	NA	1/568	0.882353	0/74	NA	1/478	0.8538	0/344	NA	1/390	0.672498
GO:0006414	translational elongation	0/372	NA	0/723	NA	0/250	NA	1/568	0.857094	0/74	NA	0/478	NA	0/344	NA	3/390	0.19175
GO:0004675	transmembrane receptor protein serine/threonine kinase activity	0/372	NA	0/723	NA	2/250	0.143337	0/568	NA	0/74	NA	1/478	0.710755	0/344	NA	0/390	NA
GO:0007178	transmembrane receptor protein serine/threonine kinase signaling pathway	0/372	NA	0/723	NA	2/250	0.190332	0/568	NA	0/74	NA	0/478	NA	0/344	NA	0/390	NA
GO:0030297	transmembrane receptor protein tyrosine kinase activator activity	0/372	NA	2/723	0.555219	1/250	0.390447	0/568	NA	1/74	0.201057	0/478	NA	1/344	0.571293	0/390	NA
GO:0004714	transmembrane receptor protein tyrosine kinase activity	1/372	0.781878	3/723	0.792382	4/250	0.0933544	1/568	0.934089	0/74	NA	0/478	NA	1/344	0.778595	1/390	0.752054
GO:0005068	transmembrane receptor protein tyrosine kinase adaptor activity	0/372	NA	0/723	NA	0/250	NA	0/568	NA	0/74	NA	0/478	NA	0/344	NA	2/390	0.168743
GO:0007169	transmembrane receptor protein tyrosine kinase signaling pathway	5/372	0.578201	5/723	0.832505	6/250	0.104422	1/568	0.999825	1/74	0.474994	0/478	NA	2/344	0.832851	2/390	0.817977
GO:0005001	transmembrane receptor protein tyrosine phosphatase activity	2/372	0.464559	2/723	0.785793	0/250	NA	0/568	NA	0/74	NA	0/478	NA	0/344	NA	1/390	0.523291
GO:0007185	transmembrane receptor protein tyrosine phosphatase signaling pathway	0/372	NA	1/723	0.792382	1/250	0.380367	0/568	NA	0/74	NA	0/478	NA	0/344	NA	0/390	NA
GO:0004888	transmembrane signaling receptor activity	10/372	0.320824	9/723	0.817448	7/250	0.205374	5/568	0.94995	1/74	0.642165	3/478	0.984655	7/344	0.571293	3/390	0.892721
GO:0022857	transmembrane transporter activity	19/372	0.0045015	16/723	0.664659	7/250	0.380367	20/568	0.0340597	1/74	0.722613	17/478	0.0517567	18/344	0.000949931	7/390	0.585318
GO:0044325	transmembrane transporter binding	1/372	0.966051	5/723	0.841358	0/250	NA	6/568	0.742611	1/74	0.481693	3/478	0.868849	2/344	0.836352	4/390	0.490235
GO:1902495	transmembrane transporter complex	1/372	0.578201	0/723	NA	0/250	NA	0/568	NA	0/74	NA	2/478	0.361772	1/344	0.574924	0/390	NA
GO:0005005	transmembrane-ephrin receptor activity	1/372	0.578201	0/723	NA	3/250	0.0254462	0/568	NA	0/74	NA	0/478	NA	0/344	NA	0/390	NA
GO:0019226	transmission of nerve impulse	2/372	0.561342	2/723	0.792382	1/250	0.480732	0/568	NA	1/74	0.220525	0/478	NA	0/344	NA	1/390	0.569933
GO:1904315	transmitter-gated ion channel activity involved in regulation of postsynaptic membrane potential	4/372	0.440111	4/723	0.792382	0/250	NA	4/568	0.742611	0/74	NA	2/478	0.815944	2/344	0.635481	2/390	0.590859
GO:0150104	transport across blood-brain barrier	3/372	0.603583	9/723	0.271242	3/250	0.390447	5/568	0.742611	0/74	NA	3/478	0.788327	3/344	0.592705	7/390	0.0832392
GO:0030133	transport vesicle	2/372	0.674134	3/723	0.840442	0/250	NA	2/568	0.87609	0/74	NA	2/478	0.836573	1/344	0.86313	1/390	0.853674
GO:0030658	transport vesicle membrane	0/372	NA	2/723	0.818264	2/250	0.383888	0/568	NA	0/74	NA	2/478	0.710755	0/344	NA	1/390	0.71082
GO:0005215	transporter activity	0/372	NA	3/723	0.746803	0/250	NA	1/568	0.869448	0/74	NA	0/478	NA	2/344	0.571293	1/390	0.648551
GO:0006099	tricarboxylic acid cycle	0/372	NA	1/723	0.889156	0/250	NA	0/568	NA	0/74	NA	0/478	NA	0/344	NA	0/390	NA
GO:0019432	triglyceride biosynthetic process	1/372	0.609741	1/723	0.831998	0/250	NA	0/568	NA	0/74	NA	0/478	NA	2/344	0.395257	0/390	NA
GO:0019433	triglyceride catabolic process	0/372	NA	1/723	0.792382	0/250	NA	3/568	0.107888	0/74	NA	2/478	0.331882	2/344	0.203691	0/390	NA
GO:0070328	triglyceride homeostasis	0/372	NA	1/723	0.844494	0/250	NA	1/568	0.812807	0/74	NA	3/478	0.262056	2/344	0.47108	2/390	0.330233
GO:0004806	triglyceride lipase activity	4/372	0.0966247	0/723	NA	2/250	0.213012	5/568	0.0221806	1/74	0.212347	5/478	0.0107203	1/344	0.614954	0/390	NA
GO:0006641	triglyceride metabolic process	3/372	0.36457	2/723	0.793464	1/250	0.52457	3/568	0.551652	0/74	NA	1/478	0.832148	5/344	0.0137108	2/390	0.431434
GO:0043039	tRNA aminoacylation	0/372	NA	0/723	NA	0/250	NA	0/568	NA	0/74	NA	0/478	NA	0/344	NA	3/390	0.0354874
GO:0006418	tRNA aminoacylation for protein translation	0/372	NA	1/723	0.876307	0/250	NA	0/568	NA	0/74	NA	1/478	0.815944	0/344	NA	3/390	0.170202
GO:0000049	tRNA binding	0/372	NA	0/723	NA	0/250	NA	0/568	NA	0/74	NA	0/478	NA	1/344	0.815276	3/390	0.406977
GO:0006399	tRNA metabolic process	0/372	NA	0/723	NA	0/250	NA	0/568	NA	0/74	NA	0/478	NA	0/344	NA	1/390	0.476957
GO:0006400	tRNA modification	0/372	NA	0/723	NA	0/250	NA	0/568	NA	0/74	NA	0/478	NA	0/344	NA	1/390	0.539746
GO:0008033	tRNA processing	0/372	NA	0/723	NA	0/250	NA	0/568	NA	0/74	NA	0/478	NA	0/344	NA	1/390	0.862856
GO:0001829	trophectodermal cell differentiation	0/372	NA	0/723	NA	0/250	NA	0/568	NA	0/74	NA	0/478	NA	0/344	NA	3/390	0.0832392
GO:0060707	trophoblast giant cell differentiation	0/372	NA	0/723	NA	0/250	NA	0/568	NA	0/74	NA	0/478	NA	0/344	NA	1/390	0.450963
GO:0005523	tropomyosin binding	1/372	0.597981	1/723	0.807425	0/250	NA	4/568	0.055418	1/74	0.204289	3/478	0.173948	1/344	0.592705	1/390	0.498697
GO:0005861	troponin complex	0/372	NA	9/723	1.07298e-05	0/250	NA	8/568	1.74234e-05	0/74	NA	11/478	1.29057e-09	2/344	0.373956	0/390	NA
GO:0035148	tube formation	0/372	NA	1/723	0.792382	2/250	0.0916883	1/568	0.742611	0/74	NA	1/478	0.684795	0/344	NA	2/390	0.119376
GO:0015631	tubulin binding	0/372	NA	4/723	0.792382	1/250	0.674034	1/568	0.967112	0/74	NA	0/478	NA	1/344	0.835015	4/390	0.230202
GO:0005164	tumor necrosis factor receptor binding	0/372	NA	0/723	NA	0/250	NA	0/568	NA	0/74	NA	0/478	NA	1/344	0.625134	0/390	NA
GO:0033209	tumor necrosis factor-mediated signaling pathway	0/372	NA	2/723	0.803946	0/250	NA	0/568	NA	0/74	NA	1/478	0.866472	0/344	NA	2/390	0.4565
GO:0003323	type B pancreatic cell development	0/372	NA	4/723	0.356662	3/250	0.0961546	1/568	0.834888	0/74	NA	2/478	0.684795	1/344	0.654176	3/390	0.158315
GO:0003309	type B pancreatic cell differentiation	0/372	NA	4/723	0.0443144	2/250	0.112905	0/568	NA	0/74	NA	0/478	NA	0/344	NA	2/390	0.158315
GO:0044342	type B pancreatic cell proliferation	0/372	NA	2/723	0.730296	0/250	NA	1/568	0.766141	0/74	NA	0/478	NA	0/344	NA	2/390	0.24307
GO:0034713	type I transforming growth factor beta receptor binding	0/372	NA	0/723	NA	1/250	0.380367	0/568	NA	0/74	NA	0/478	NA	0/344	NA	0/390	NA
GO:0006743	ubiquinone metabolic process	0/372	NA	0/723	NA	0/250	NA	0/568	NA	0/74	NA	0/478	NA	0/344	NA	1/390	0.47126
GO:0043130	ubiquitin binding	1/372	0.899763	0/723	NA	1/250	0.756526	0/568	NA	0/74	NA	0/478	NA	0/344	NA	5/390	0.206725
GO:0061631	ubiquitin conjugating enzyme activity	0/372	NA	0/723	NA	0/250	NA	0/568	NA	1/74	0.241011	0/478	NA	0/344	NA	1/390	0.620987
GO:0031624	ubiquitin conjugating enzyme binding	0/372	NA	1/723	0.847121	0/250	NA	0/568	NA	0/74	NA	0/478	NA	0/344	NA	1/390	0.569933
GO:0000151	ubiquitin ligase complex	1/372	0.928165	0/723	NA	0/250	NA	3/568	0.854406	0/74	NA	1/478	0.984655	0/344	NA	1/390	0.919388
GO:1990756	ubiquitin ligase-substrate adaptor activity	0/372	NA	0/723	NA	0/250	NA	1/568	0.843755	0/74	NA	0/478	NA	1/344	0.665577	1/390	0.606888
GO:0061630	ubiquitin protein ligase activity	4/372	0.826146	4/723	1	2/250	0.868397	8/568	0.775172	1/74	0.658603	5/478	0.901142	2/344	0.973488	2/390	0.976895
GO:0031625	ubiquitin protein ligase binding	1/372	0.999477	4/723	1	3/250	0.769842	4/568	0.999825	0/74	NA	2/478	0.999941	4/344	0.854223	14/390	0.0482135
GO:0030433	ubiquitin-dependent ERAD pathway	0/372	NA	0/723	NA	0/250	NA	1/568	0.967112	0/74	NA	1/478	0.933127	0/344	NA	1/390	0.810747
GO:0006511	ubiquitin-dependent protein catabolic process	3/372	0.915123	2/723	1	2/250	0.867461	3/568	0.999825	0/74	NA	2/478	0.999941	1/344	0.995229	4/390	0.808665
GO:0043162	ubiquitin-dependent protein catabolic process via the multivesicular body sorting pathway	0/372	NA	1/723	0.852288	0/250	NA	0/568	NA	0/74	NA	0/478	NA	0/344	NA	0/390	NA
GO:0044389	ubiquitin-like protein ligase binding	0/372	NA	0/723	NA	0/250	NA	0/568	NA	0/74	NA	0/478	NA	0/344	NA	3/390	0.119376
GO:0019787	ubiquitin-like protein transferase activity	0/372	NA	0/723	NA	0/250	NA	0/568	NA	0/74	NA	0/478	NA	0/344	NA	1/390	0.569933
GO:0004842	ubiquitin-protein transferase activity	2/372	0.97584	2/723	1	1/250	0.966744	2/568	0.999825	1/74	0.643393	1/478	0.999941	0/344	NA	3/390	0.895278
GO:1990381	ubiquitin-specific protease binding	0/372	NA	0/723	NA	0/250	NA	0/568	NA	0/74	NA	0/478	NA	1/344	0.604381	0/390	NA
GO:0045134	UDP phosphatase activity	0/372	NA	1/723	0.792382	0/250	NA	1/568	0.742611	0/74	NA	0/478	NA	0/344	NA	0/390	NA
GO:0008499	UDP-galactose:beta-N-acetylglucosamine beta-1,3-galactosyltransferase activity	1/372	0.609741	2/723	0.792382	0/250	NA	2/568	0.705618	0/74	NA	1/478	0.762752	0/344	NA	0/390	NA
GO:0008194	UDP-glycosyltransferase activity	2/372	0.582826	7/723	0.0971389	0/250	NA	8/568	0.00571796	0/74	NA	7/478	0.0104368	10/344	4.16297e-06	0/390	NA
GO:0006047	UDP-N-acetylglucosamine metabolic process	0/372	NA	0/723	NA	0/250	NA	0/568	NA	0/74	NA	0/478	NA	1/344	0.571293	0/390	NA
GO:0051082	unfolded protein binding	0/372	NA	6/723	0.792382	0/250	NA	5/568	0.742611	0/74	NA	2/478	0.929518	0/344	NA	6/390	0.203677
GO:0006636	unsaturated fatty acid biosynthetic process	2/372	0.329706	0/723	NA	1/250	0.388678	0/568	NA	0/74	NA	2/478	0.305782	0/344	NA	0/390	NA
GO:0046415	urate metabolic process	2/372	0.341353	0/723	NA	1/250	0.390447	0/568	NA	0/74	NA	2/478	0.331882	3/344	0.0292487	1/390	0.4565
GO:0015143	urate transmembrane transporter activity	4/372	0.0417529	0/723	NA	2/250	0.136964	0/568	NA	0/74	NA	2/478	0.416252	5/344	0.000607304	0/390	NA
GO:0015747	urate transport	4/372	0.0477966	0/723	NA	2/250	0.143337	0/568	NA	0/74	NA	2/478	0.431269	5/344	0.00067284	0/390	NA
GO:0000050	urea cycle	0/372	NA	0/723	NA	0/250	NA	1/568	0.742611	0/74	NA	0/478	NA	0/344	NA	1/390	0.434678
GO:0015204	urea transmembrane transporter activity	1/372	0.578201	3/723	0.106003	0/250	NA	1/568	0.742611	0/74	NA	1/478	0.684795	0/344	NA	1/390	0.426333
GO:0001657	ureteric bud development	0/372	NA	1/723	0.899001	0/250	NA	1/568	0.869448	0/74	NA	0/478	NA	0/344	NA	1/390	0.655227
GO:0001655	urogenital system development	0/372	NA	1/723	0.803946	1/250	0.434515	1/568	0.759655	0/74	NA	0/478	NA	0/344	NA	1/390	0.490235
GO:0001931	uropod	2/372	0.348419	1/723	0.793464	0/250	NA	1/568	0.743262	0/74	NA	0/478	NA	1/344	0.574924	1/390	0.463571
GO:0009650	UV protection	0/372	NA	1/723	0.793464	0/250	NA	0/568	NA	0/74	NA	0/478	NA	1/344	0.574924	0/390	NA
GO:0007035	vacuolar acidification	0/372	NA	0/723	NA	0/250	NA	0/568	NA	0/74	NA	0/478	NA	1/344	0.611074	0/390	NA
GO:0005774	vacuolar membrane	1/372	0.584158	0/723	NA	0/250	NA	0/568	NA	0/74	NA	0/478	NA	0/344	NA	1/390	0.485438
GO:0016471	vacuolar proton-transporting V-type ATPase complex	0/372	NA	0/723	NA	0/250	NA	0/568	NA	0/74	NA	0/478	NA	1/344	0.571293	0/390	NA
GO:0007034	vacuolar transport	0/372	NA	1/723	0.818264	0/250	NA	0/568	NA	0/74	NA	0/478	NA	1/344	0.604381	0/390	NA
GO:0005773	vacuole	3/372	0.348419	2/723	0.792382	1/250	0.513538	3/568	0.508696	1/74	0.241011	1/478	0.819471	3/344	0.203691	1/390	0.620987
GO:0007033	vacuole organization	1/372	0.578201	0/723	NA	0/250	NA	0/568	NA	0/74	NA	0/478	NA	0/344	NA	0/390	NA
GO:0097084	vascular associated smooth muscle cell development	2/372	0.289261	1/723	0.792382	1/250	0.380367	0/568	NA	1/74	0.201057	0/478	NA	0/344	NA	1/390	0.431434
GO:0043184	vascular endothelial growth factor receptor 2 binding	0/372	NA	0/723	NA	0/250	NA	0/568	NA	0/74	NA	0/478	NA	0/344	NA	2/390	0.149837
GO:0048010	vascular endothelial growth factor receptor signaling pathway	0/372	NA	0/723	NA	1/250	0.542901	0/568	NA	0/74	NA	0/478	NA	0/344	NA	2/390	0.437036
GO:0038084	vascular endothelial growth factor signaling pathway	0/372	NA	1/723	0.814679	1/250	0.443918	0/568	NA	0/74	NA	0/478	NA	0/344	NA	3/390	0.0979143
GO:0061042	vascular wound healing	1/372	0.578201	0/723	NA	0/250	NA	0/568	NA	0/74	NA	0/478	NA	0/344	NA	2/390	0.168743
GO:0001944	vasculature development	0/372	NA	2/723	0.90364	2/250	0.45689	0/568	NA	0/74	NA	2/478	0.815944	0/344	NA	4/390	0.26363
GO:0001570	vasculogenesis	1/372	0.899763	1/723	0.998997	4/250	0.197792	1/568	0.997683	1/74	0.3784	0/478	NA	0/344	NA	9/390	0.00787545
GO:0004999	vasoactive intestinal polypeptide receptor activity	2/372	0.284185	0/723	NA	1/250	0.380367	0/568	NA	0/74	NA	0/478	NA	0/344	NA	0/390	NA
GO:0042310	vasoconstriction	0/372	NA	3/723	0.513863	0/250	NA	2/568	0.742611	1/74	0.215356	1/478	0.773714	5/344	0.00339241	1/390	0.550065
GO:0042311	vasodilation	1/372	0.717836	4/723	0.534199	0/250	NA	1/568	0.882353	0/74	NA	0/478	NA	1/344	0.718844	0/390	NA
GO:0005000	vasopressin receptor activity	0/372	NA	2/723	0.60385	0/250	NA	1/568	0.743262	0/74	NA	0/478	NA	1/344	0.574924	0/390	NA
GO:0060841	venous blood vessel development	0/372	NA	0/723	NA	1/250	0.390447	0/568	NA	0/74	NA	0/478	NA	0/344	NA	1/390	0.4565
GO:0048845	venous blood vessel morphogenesis	0/372	NA	1/723	0.792382	3/250	0.0229054	0/568	NA	0/74	NA	0/478	NA	0/344	NA	0/390	NA
GO:0021517	ventral spinal cord development	1/372	0.609387	0/723	NA	0/250	NA	0/568	NA	2/74	0.0992451	0/478	NA	0/344	NA	0/390	NA
GO:0021514	ventral spinal cord interneuron differentiation	0/372	NA	3/723	0.194394	2/250	0.112905	0/568	NA	0/74	NA	0/478	NA	0/344	NA	0/390	NA
GO:0021521	ventral spinal cord interneuron specification	0/372	NA	2/723	0.470108	2/250	0.0933544	0/568	NA	1/74	0.201057	0/478	NA	0/344	NA	1/390	0.431434
GO:0086005	ventricular cardiac muscle cell action potential	0/372	NA	0/723	NA	0/250	NA	2/568	0.283976	0/74	NA	0/478	NA	0/344	NA	0/390	NA
GO:0055015	ventricular cardiac muscle cell development	0/372	NA	1/723	0.793464	0/250	NA	1/568	0.746512	0/74	NA	0/478	NA	2/344	0.244209	1/390	0.47126
GO:0055010	ventricular cardiac muscle tissue morphogenesis	0/372	NA	1/723	0.847121	0/250	NA	4/568	0.137769	0/74	NA	4/478	0.089677	1/344	0.633171	0/390	NA
GO:0003223	ventricular compact myocardium morphogenesis	0/372	NA	0/723	NA	0/250	NA	0/568	NA	0/74	NA	0/478	NA	0/344	NA	1/390	0.426333
GO:0003281	ventricular septum development	1/372	0.685177	3/723	0.69882	0/250	NA	1/568	0.857094	0/74	NA	1/478	0.829368	0/344	NA	2/390	0.426333
GO:0060412	ventricular septum morphogenesis	0/372	NA	12/723	8.62977e-05	9/250	5.41898e-06	1/568	0.927774	2/74	0.189126	0/478	NA	0/344	NA	3/390	0.324161
GO:0021591	ventricular system development	0/372	NA	1/723	0.869469	1/250	0.504309	0/568	NA	0/74	NA	0/478	NA	1/344	0.665577	1/390	0.606888
GO:0003222	ventricular trabecula myocardium morphogenesis	0/372	NA	0/723	NA	3/250	0.0358318	0/568	NA	0/74	NA	0/478	NA	0/344	NA	0/390	NA
GO:0042761	very long-chain fatty acid biosynthetic process	1/372	0.630543	1/723	0.842028	1/250	0.471509	2/568	0.742611	0/74	NA	3/478	0.259803	0/344	NA	0/390	NA
GO:0000038	very long-chain fatty acid metabolic process	0/372	NA	0/723	NA	0/250	NA	0/568	NA	0/74	NA	0/478	NA	0/344	NA	1/390	0.490235
GO:0031957	very long-chain fatty acid-CoA ligase activity	0/372	NA	0/723	NA	0/250	NA	0/568	NA	0/74	NA	0/478	NA	0/344	NA	3/390	0.0253612
GO:0102756	very-long-chain 3-ketoacyl-CoA synthase activity	1/372	0.597981	1/723	0.814679	1/250	0.443918	0/568	NA	0/74	NA	2/478	0.500457	0/344	NA	0/390	NA
GO:0034361	very-low-density lipoprotein particle	0/372	NA	2/723	0.470108	0/250	NA	1/568	0.742611	0/74	NA	1/478	0.684795	2/344	0.143899	0/390	NA
GO:0034379	very-low-density lipoprotein particle assembly	1/372	0.578201	1/723	0.792382	0/250	NA	1/568	0.742611	0/74	NA	1/478	0.684795	1/344	0.571293	2/390	0.140623
GO:0031982	vesicle	5/372	0.597981	10/723	0.770268	2/250	0.762545	13/568	0.0895747	1/74	0.57107	7/478	0.684795	9/344	0.104939	6/390	0.435621
GO:0006900	vesicle budding from membrane	0/372	NA	1/723	0.814679	0/250	NA	1/568	0.766141	0/74	NA	2/478	0.500457	0/344	NA	0/390	NA
GO:0048278	vesicle docking	1/372	0.638666	1/723	0.847121	0/250	NA	2/568	0.742611	0/74	NA	0/478	NA	0/344	NA	0/390	NA
GO:0006904	vesicle docking involved in exocytosis	2/372	0.578201	0/723	NA	2/250	0.314714	0/568	NA	0/74	NA	0/478	NA	1/344	0.676945	0/390	NA
GO:0006906	vesicle fusion	1/372	0.73941	2/723	0.810029	0/250	NA	3/568	0.732881	1/74	0.26537	1/478	0.87136	0/344	NA	3/390	0.26363
GO:0048280	vesicle fusion with Golgi apparatus	0/372	NA	1/723	0.792382	0/250	NA	1/568	0.742611	0/74	NA	1/478	0.684795	0/344	NA	0/390	NA
GO:0051469	vesicle fusion with vacuole	0/372	NA	1/723	0.792382	0/250	NA	0/568	NA	0/74	NA	0/478	NA	0/344	NA	0/390	NA
GO:0012506	vesicle membrane	0/372	NA	3/723	0.555219	0/250	NA	2/568	0.742611	0/74	NA	1/478	0.792273	1/344	0.633171	0/390	NA
GO:0016050	vesicle organization	0/372	NA	0/723	NA	0/250	NA	0/568	NA	0/74	NA	1/478	0.713003	0/344	NA	0/390	NA
GO:0030050	vesicle transport along actin filament	0/372	NA	0/723	NA	1/250	0.440209	0/568	NA	0/74	NA	0/478	NA	0/344	NA	0/390	NA
GO:0047496	vesicle transport along microtubule	0/372	NA	0/723	NA	0/250	NA	0/568	NA	0/74	NA	0/478	NA	1/344	0.596184	0/390	NA
GO:0016192	vesicle-mediated transport	4/372	0.930179	4/723	1	2/250	0.943239	6/568	0.991146	1/74	0.741544	6/478	0.938993	2/344	0.993796	6/390	0.74456
GO:0099003	vesicle-mediated transport in synapse	0/372	NA	0/723	NA	0/250	NA	1/568	0.742611	0/74	NA	0/478	NA	0/344	NA	0/390	NA
GO:0017166	vinculin binding	0/372	NA	1/723	0.793464	0/250	NA	0/568	NA	0/74	NA	1/478	0.705146	0/344	NA	0/390	NA
GO:0046761	viral budding from plasma membrane	0/372	NA	1/723	0.793464	0/250	NA	0/568	NA	0/74	NA	0/478	NA	0/344	NA	0/390	NA
GO:0039702	viral budding via host ESCRT complex	0/372	NA	1/723	0.807425	0/250	NA	0/568	NA	0/74	NA	0/478	NA	0/344	NA	0/390	NA
GO:0046718	viral entry into host cell	0/372	NA	1/723	0.99379	1/250	0.726158	3/568	0.766141	0/74	NA	1/478	0.958262	2/344	0.671935	3/390	0.463571
GO:0019082	viral protein processing	2/372	0.578201	0/723	NA	0/250	NA	0/568	NA	0/74	NA	0/478	NA	1/344	0.681924	0/390	NA
GO:0046790	virion binding	0/372	NA	0/723	NA	0/250	NA	1/568	0.742611	0/74	NA	2/478	0.331882	0/344	NA	0/390	NA
GO:0001618	virus receptor activity	0/372	NA	0/723	NA	1/250	0.640904	3/568	0.742611	0/74	NA	1/478	0.917557	2/344	0.595026	2/390	0.515838
GO:0008542	visual learning	0/372	NA	3/723	0.792382	1/250	0.58121	3/568	0.742611	0/74	NA	1/478	0.876412	2/344	0.574924	2/390	0.468399
GO:0007601	visual perception	10/372	0.471974	53/723	8.26499e-18	3/250	0.794873	28/568	1.26433e-05	1/74	0.712171	42/478	3.39997e-16	8/344	0.571293	3/390	0.961286
GO:0006776	vitamin A metabolic process	0/372	NA	2/723	0.493108	0/250	NA	5/568	0.000629645	0/74	NA	3/478	0.0462198	1/344	0.571293	0/390	NA
GO:0042359	vitamin D metabolic process	0/372	NA	2/723	0.513863	0/250	NA	0/568	NA	0/74	NA	1/478	0.691043	1/344	0.571293	0/390	NA
GO:0042360	vitamin E metabolic process	0/372	NA	0/723	NA	0/250	NA	0/568	NA	0/74	NA	1/478	0.713003	0/344	NA	1/390	0.485438
GO:0042373	vitamin K metabolic process	0/372	NA	0/723	NA	0/250	NA	0/568	NA	0/74	NA	0/478	NA	1/344	0.592705	1/390	0.490235
GO:0042297	vocal learning	1/372	0.578201	0/723	NA	0/250	NA	1/568	0.742611	0/74	NA	1/478	0.684795	0/344	NA	0/390	NA
GO:0071625	vocalization behavior	0/372	NA	1/723	0.847121	0/250	NA	0/568	NA	0/74	NA	0/478	NA	0/344	NA	0/390	NA
GO:0005245	voltage-gated calcium channel activity	3/372	0.558405	2/723	0.844494	0/250	NA	3/568	0.742611	0/74	NA	1/478	0.901837	0/344	NA	0/390	NA
GO:0005891	voltage-gated calcium channel complex	2/372	0.578201	1/723	0.937602	0/250	NA	2/568	0.764945	0/74	NA	1/478	0.878468	0/344	NA	2/390	0.468399
GO:0005247	voltage-gated chloride channel activity	0/372	NA	1/723	0.792382	0/250	NA	0/568	NA	0/74	NA	0/478	NA	0/344	NA	0/390	NA
GO:0005244	voltage-gated ion channel activity	7/372	0.45311	7/723	0.810029	1/250	0.923395	8/568	0.742611	1/74	0.555934	5/478	0.782251	0/344	NA	0/390	NA
GO:0099508	voltage-gated ion channel activity involved in regulation of presynaptic membrane potential	0/372	NA	0/723	NA	0/250	NA	0/568	NA	0/74	NA	1/478	0.684795	0/344	NA	0/390	NA
GO:0005249	voltage-gated potassium channel activity	0/372	NA	3/723	0.852288	0/250	NA	0/568	NA	1/74	0.370222	2/478	0.856409	0/344	NA	0/390	NA
GO:0008076	voltage-gated potassium channel complex	2/372	0.755135	3/723	0.902228	1/250	0.799334	1/568	0.999825	0/74	NA	2/478	0.901837	0/344	NA	0/390	NA
GO:0005248	voltage-gated sodium channel activity	1/372	0.638666	1/723	0.847121	0/250	NA	2/568	0.742611	0/74	NA	1/478	0.792273	0/344	NA	0/390	NA
GO:0001518	voltage-gated sodium channel complex	1/372	0.584158	1/723	0.803946	0/250	NA	3/568	0.196824	0/74	NA	1/478	0.713003	0/344	NA	0/390	NA
GO:0050882	voluntary musculoskeletal movement	0/372	NA	0/723	NA	0/250	NA	0/568	NA	0/74	NA	0/478	NA	0/344	NA	1/390	0.441166
GO:0015250	water channel activity	1/372	0.578201	4/723	0.074165	0/250	NA	0/568	NA	0/74	NA	1/478	0.695011	0/344	NA	1/390	0.468399
GO:0005372	water transmembrane transporter activity	1/372	0.578201	4/723	0.074165	0/250	NA	0/568	NA	0/74	NA	0/478	NA	0/344	NA	1/390	0.468399
GO:0006833	water transport	1/372	0.58926	4/723	0.121718	0/250	NA	0/568	NA	0/74	NA	1/478	0.719924	1/344	0.592705	1/390	0.490235
GO:0050872	white fat cell differentiation	1/372	0.584158	0/723	NA	0/250	NA	1/568	0.753068	0/74	NA	0/478	NA	0/344	NA	2/390	0.221471
GO:0022829	wide pore channel activity	0/372	NA	3/723	0.121718	0/250	NA	1/568	0.742611	0/74	NA	1/478	0.684795	0/344	NA	0/390	NA
GO:0042813	Wnt receptor activity	0/372	NA	0/723	NA	1/250	0.390447	0/568	NA	0/74	NA	0/478	NA	0/344	NA	0/390	NA
GO:0016055	Wnt signaling pathway	2/372	0.969376	10/723	0.792382	4/250	0.511365	2/568	0.999825	0/74	NA	3/478	0.980592	2/344	0.958267	5/390	0.625425
GO:0007223	Wnt signaling pathway, calcium modulating pathway	0/372	NA	1/723	0.792382	0/250	NA	0/568	NA	0/74	NA	0/478	NA	0/344	NA	0/390	NA
GO:0060071	Wnt signaling pathway, planar cell polarity pathway	0/372	NA	1/723	0.889156	1/250	0.52457	0/568	NA	0/74	NA	0/478	NA	0/344	NA	0/390	NA
GO:1990909	Wnt signalosome	0/372	NA	2/723	0.470108	1/250	0.380367	0/568	NA	0/74	NA	0/478	NA	0/344	NA	0/390	NA
GO:0017147	Wnt-protein binding	0/372	NA	0/723	NA	1/250	0.471509	0/568	NA	0/74	NA	0/478	NA	0/344	NA	0/390	NA
GO:0042060	wound healing	8/372	0.091233	1/723	1	3/250	0.390447	4/568	0.746512	0/74	NA	1/478	0.979692	1/344	0.910716	7/390	0.0821909
GO:0044319	wound healing, spreading of cells	0/372	NA	0/723	NA	0/250	NA	0/568	NA	0/74	NA	1/478	0.695011	0/344	NA	0/390	NA
GO:0050699	WW domain binding	0/372	NA	0/723	NA	1/250	0.434515	0/568	NA	0/74	NA	0/478	NA	0/344	NA	0/390	NA
GO:0042178	xenobiotic catabolic process	0/372	NA	1/723	0.792382	0/250	NA	0/568	NA	0/74	NA	1/478	0.691043	0/344	NA	0/390	NA
GO:1990961	xenobiotic detoxification by transmembrane export across the plasma membrane	0/372	NA	0/723	NA	1/250	0.388678	3/568	0.0940896	0/74	NA	2/478	0.305782	3/344	0.0260061	0/390	NA
GO:0052697	xenobiotic glucuronidation	1/372	0.584158	5/723	0.0224119	0/250	NA	6/568	0.000522298	0/74	NA	6/478	0.000258464	10/344	1.84293e-10	0/390	NA
GO:0006805	xenobiotic metabolic process	1/372	0.897116	3/723	0.857479	2/250	0.498661	3/568	0.79342	0/74	NA	10/478	0.00424838	7/344	0.0264148	1/390	0.878385
GO:0006855	xenobiotic transmembrane transport	0/372	NA	0/723	NA	1/250	0.434515	1/568	0.759655	0/74	NA	1/478	0.719924	1/344	0.592705	0/390	NA
GO:0042910	xenobiotic transmembrane transporter activity	0/372	NA	3/723	0.534199	1/250	0.471509	3/568	0.362941	0/74	NA	3/478	0.259803	1/344	0.621938	0/390	NA
GO:0042908	xenobiotic transport	2/372	0.578201	4/723	0.493108	2/250	0.358254	3/568	0.585178	0/74	NA	4/478	0.208892	5/344	0.0155412	1/390	0.648551
GO:0098792	xenophagy	0/372	NA	1/723	0.792382	0/250	NA	0/568	NA	0/74	NA	0/478	NA	0/344	NA	1/390	0.431434
GO:0001741	XY body	1/372	0.578201	0/723	NA	0/250	NA	0/568	NA	0/74	NA	0/478	NA	0/344	NA	0/390	NA
GO:0030018	Z disc	6/372	0.440111	16/723	0.00865248	1/250	0.871813	26/568	1.15248e-10	1/74	0.487997	12/478	0.00961267	3/344	0.687171	7/390	0.164512
GO:0071577	zinc ion transmembrane transport	0/372	NA	0/723	NA	0/250	NA	0/568	NA	0/74	NA	2/478	0.484776	0/344	NA	1/390	0.498697
GO:0005385	zinc ion transmembrane transporter activity	0/372	NA	0/723	NA	0/250	NA	0/568	NA	0/74	NA	2/478	0.461233	0/344	NA	1/390	0.490235
GO:0006829	zinc ion transport	0/372	NA	0/723	NA	0/250	NA	0/568	NA	0/74	NA	2/478	0.461233	0/344	NA	1/390	0.490235
GO:0031638	zymogen activation	3/372	0.207044	0/723	NA	0/250	NA	0/568	NA	1/74	0.204289	0/478	NA	1/344	0.592705	2/390	0.230202
GO:0042589	zymogen granule membrane	0/372	NA	0/723	NA	0/250	NA	1/568	0.743262	0/74	NA	1/478	0.695011	0/344	NA	0/390	NA
